# scRNA-seq reveals novel genetic pathways and sex chromosome regulation in *Tribolium* spermatogenesis

**DOI:** 10.1101/2023.07.18.549532

**Authors:** Michael Robben, Balan Ramesh, Shana Pau, Demetra Meletis, Jacob Luber, Jeffery Demuth

**Author notes:** Authors contributed equally (Michael Robben, Balan Ramesh).

## Abstract

Insights into single cell expression data are generally collected through well conserved biological markers that separate cells into known and unknown populations. Unfortunately for non-model organisms that lack known markers, it is often impossible to partition cells into biologically relevant clusters which hinders analysis into the species. *Tribolium castaneum*, the red flour beetle, lacks known markers for spermatogenesis found in insect species like *Drosophila melanogaster*. Using single cell sequencing data collected from adult beetle testes, we implement a strategy for elucidating biologically meaningful cell populations by using transient expression stage identification markers, weighted principal component leiden clustering. We identify populations that correspond to observable points in sperm differentiation and find species specific markers for each stage. We also develop an innovative method to differentiate diploid from haploid cells based on scRNA-Seq reads and use it to corroborate our predicted demarcation of meiotic cell stages. Our results demonstrate that molecular pathways underlying spermatogenesis in Coleoptera are highly diverged from those in Diptera, relying on several genes with female meiotic pathway annotations. We find that the X chromosome is almost completely silenced throughout pre-meiotic and meiotic cells. Further evidence suggests that machinery homologous to the Drosophila dosage compensation complex (DCC) may mediate escape from meiotic sex chromosome inactivation and postmeiotic reactivation of the X chromosome.

## Supplemental_Figs_and_Tables for "scRNA-seq reveals novel genetic pathways and sex chromosome regulation in *Tribolium* spermatogenesis": SupplementalTable1.csv

aln,tcas,D.Symbol,D.Name,tcas_name,seqnames,start,end,width,strand,product,Chrom
TcasGA2-TC009035,TcasGA2_TC009035,gnl	WGS:AAJJ	TC009035-PA,betaTub56D,beta-Tubulin at 56D, isoform B,TcasGA2-TC009035,CM000282.3,8322587,8324358,1772,-,Tubulin beta-1 chain-like Protein,7
TcasGA2-TC006703,TcasGA2_TC006703,gnl	WGS:AAJJ	TC006703-PA,Bsg25D,Blastoderm-specific gene 25D, isoform C,TcasGA2-TC006703,CM000283.3,13080287,13082097,1811,+,hypothetical protein,8
TcasGA2-TC011729,TcasGA2_TC011729,gnl	WGS:AAJJ	TC011729-PA,Eno,enolase, isoform B,TcasGA2-TC011729,CM000284.3,14321603,14323175,1573,-,Enolase-like Protein,9
TcasGA2-TC013570,TcasGA2_TC013570,gnl	WGS:AAJJ	TC013570-PA,shg,shotgun,TcasGA2-TC013570,CM000276.3,3553901,3562912,9012,-,DE cadherin-like protein,X
TcasGA2-TC032132,TcasGA2_TC032132,gnl	WGS:AAJJ	TC032132-PA,Mhc,myosin heavy chain, isoform R,TcasGA2-TC032132,CM000277.3,9481768,9482942,1175,+,BRISC complex subunit Abro1-like Protein,2
TcasGA2-TC033124,TcasGA2_TC033124,gnl	WGS:AAJJ	TC033124-PA,Mhc,myosin heavy chain, isoform N,TcasGA2-TC033124,CM000280.3,8680107,8681628,1522,+,hypothetical protein,5
TcasGA2-TC034001,TcasGA2_TC034001,gnl	WGS:AAJJ	TC034001-PA,Mhc,myosin heavy chain, isoform R,TcasGA2-TC034001,CM000283.3,5500071,5507686,7616,-,Myosin heavy chain, muscle-like Protein,8
TcasGA2-TC034002,TcasGA2_TC034002,gnl	WGS:AAJJ	TC034002-PA,Mhc,myosin heavy chain, isoform N,TcasGA2-TC034002,CM000283.3,5506559,5519266,12708,-,Myosin heavy chain, muscle-like Protein,8
TcasGA2-TC001488,TcasGA2_TC001488,gnl	WGS:AAJJ	TC001488-PA,NimC1,nimrod C1, isoform B,TcasGA2-TC001488,KQ973249.1,7083,8965,1883,-,hypothetical protein,NA
TcasGA2-TC006394,TcasGA2_TC006394,gnl	WGS:AAJJ	TC006394-PA,atilla,atilla, isoform C,TcasGA2-TC006394,CM000283.3,8390860,8395876,5017,+,hypothetical protein,8
TcasGA2-TC010439,TcasGA2_TC010439,gnl	WGS:AAJJ	TC010439-PA,He,hemese, isoform C,TcasGA2-TC010439,CM000280.3,7319935,7321323,1389,+,hypothetical protein,5
TcasGA2-TC012551,TcasGA2_TC012551,gnl	WGS:AAJJ	TC012551-PA,Hml,hemolectin, isoform B,TcasGA2-TC012551,CM000284.3,11281604,11312373,30770,+,hypothetical protein,9
TcasGA2-TC015478,TcasGA2_TC015478,gnl	WGS:AAJJ	TC015478-PA,Hml,hemolectin, isoform A,TcasGA2-TC015478,CM000283.3,9416415,9417643,1229,-,hypothetical protein,8
TcasGA2-TC031962,TcasGA2_TC031962,gnl	WGS:AAJJ	TC031962-PA,Hml,hemolectin, isoform B,TcasGA2-TC031962,CM000277.3,2446624,2448664,2041,+,hypothetical protein,2
TcasGA2-TC034050,TcasGA2_TC034050,gnl	WGS:AAJJ	TC034050-PA,lz,lozenge, isoform A,TcasGA2-TC034050,CM000283.3,7463610,7494193,30584,-,Protein lozenge-like Protein,8
TcasGA2-TC034066,TcasGA2_TC034066,gnl	WGS:AAJJ	TC034066-PA,atilla,atilla, isoform C,TcasGA2-TC034066,CM000283.3,8405830,8407268,1439,+,hypothetical protein,8
TcasGA2-TC034665,TcasGA2_TC034665,gnl	WGS:AAJJ	TC034665-PA,NimC1,nimrod C1, isoform B,TcasGA2-TC034665,CM000279.2,7398456,7399593,1138,+,hypothetical protein,4
TcasGA2-TC001993,TcasGA2_TC001993,gnl	WGS:AAJJ	TC001993-PA,para,paralytic, isoform D,TcasGA2-TC001993,KQ971759.1,5872,6759,888,+,hypothetical protein,NA
TcasGA2-TC004749,TcasGA2_TC004749,gnl	WGS:AAJJ	TC004749-PA,para,paralytic, isoform AJ,TcasGA2-TC004749,CM000276.3,6357346,6370599,13254,+,Sodium channel protein para-like Protein,X
TcasGA2-TC006075,TcasGA2_TC006075,gnl	WGS:AAJJ	TC006075-PA,para,paralytic, isoform D,TcasGA2-TC006075,CM000283.3,1995301,1996188,888,+,hypothetical protein,8
TcasGA2-TC012478,TcasGA2_TC012478,gnl	WGS:AAJJ	TC012478-PA,para,paralytic, isoform AD,TcasGA2-TC012478,CM000284.3,8976907,8977233,327,+,hypothetical protein,9
TcasGA2-TC016169,TcasGA2_TC016169,gnl	WGS:AAJJ	TC016169-PA,para,paralytic, isoform D,TcasGA2-TC016169,KQ971942.1,2531,3418,888,+,hypothetical protein,NA
TcasGA2-TC031485,TcasGA2_TC031485,gnl	WGS:AAJJ	TC031485-PA,para,paralytic, isoform X,TcasGA2-TC031485,CM000276.3,1606774,1620397,13624,-,Sodium channel protein para-like Protein,X
TcasGA2-TC031806,TcasGA2_TC031806,gnl	WGS:AAJJ	TC031806-PA,mmd,mind-meld, isoform H,TcasGA2-TC031806,KQ971409.1,513139,520373,7235,+,hypothetical protein,NA
TcasGA2-TC033422,TcasGA2_TC033422,gnl	WGS:AAJJ	TC033422-PA,para,paralytic, isoform BF,TcasGA2-TC033422,CM000281.3,5057358,5057990,633,-,hypothetical protein,6
TcasGA2-TC034399,TcasGA2_TC034399,gnl	WGS:AAJJ	TC034399-PA,mmd,mind-meld, isoform I,TcasGA2-TC034399,CM000284.3,11971744,12132233,160490,+,hypothetical protein,9
TcasGA2-TC034400,TcasGA2_TC034400,gnl	WGS:AAJJ	TC034400-PA,mmd,mind-meld, isoform H,TcasGA2-TC034400,CM000284.3,12130524,12134263,3740,+,hypothetical protein,9
TcasGA2-TC030021,TcasGA2_TC030021,gnl	WGS:AAJJ	TC030021-PA,sNPF,short neuropeptide F precursor,TcasGA2-TC030021,CM000285.3,4261695,4270797,9103,-,short neuropeptide F,10
TcasGA2-TC011763,TcasGA2_TC011763,gnl	WGS:AAJJ	TC011763-PA,ems,empty spiracles,TcasGA2-TC011763,CM000284.3,13815608,13832800,17193,-,empty spiracles,9
TcasGA2-TC032549,TcasGA2_TC032549,gnl	WGS:AAJJ	TC032549-PA,Sox100B,Sox100B,TcasGA2-TC032549,CM000278.3,17018270,17044486,26217,-,Transcription factor Sox-8-like Protein,3
TcasGA2-TC006235,TcasGA2_TC006235,gnl	WGS:AAJJ	TC006235-PA,Dsp1,dorsal switch protein 1, isoform G,TcasGA2-TC006235,CM000283.3,5528658,5530859,2202,+,hypothetical protein,8
TcasGA2-TC014650,TcasGA2_TC014650,gnl	WGS:AAJJ	TC014650-PA,Sox21b,Sox21b, isoform C,TcasGA2-TC014650,CM000280.3,12921876,12923257,1382,+,SOX domain-containing protein dichaete-like Protein,5
TcasGA2-TC033720,TcasGA2_TC033720,gnl	WGS:AAJJ	TC033720-PA,Sox15,Sox box protein 15,TcasGA2-TC033720,CM000282.3,9157746,9208510,50765,+,hypothetical protein,7
TcasGA2-TC009280,TcasGA2_TC009280,gnl	WGS:AAJJ	TC009280-PA,HmgD,high mobility group protein D, isoform C,TcasGA2-TC009280,CM000282.3,1967285,1969093,1809,-,Nucleolar transcription factor 1-like Protein,7
TcasGA2-TC001885,TcasGA2_TC001885,gnl	WGS:AAJJ	TC001885-PA,stg,string, isoform B,TcasGA2-TC001885,CM000276.3,489352,491825,2474,+,twine,X
TcasGA2-TC033194,TcasGA2_TC033194,gnl	WGS:AAJJ	TC033194-PA,tj,traffic jam, isoform B,TcasGA2-TC033194,CM000280.3,12101221,12111274,10054,+,hypothetical protein,5
TcasGA2-TC005374,TcasGA2_TC005374,gnl	WGS:AAJJ	TC005374-PA,Lsp2,larval serum protein 2, isoform B,TcasGA2-TC005374,CM000283.3,13953247,13955753,2507,-,Larval serum protein 2-like Protein,8
TcasGA2-TC005375,TcasGA2_TC005375,gnl	WGS:AAJJ	TC005375-PA,Lsp2,larval serum protein 2, isoform B,TcasGA2-TC005375,CM000283.3,13948455,13951493,3039,-,Larval serum protein 2-like Protein,8
TcasGA2-TC005376,TcasGA2_TC005376,gnl	WGS:AAJJ	TC005376-PA,Lsp2,larval serum protein 2, isoform B,TcasGA2-TC005376,CM000283.3,13938457,13940963,2507,-,Larval serum protein 2-like Protein,8
TcasGA2-TC005377,TcasGA2_TC005377,gnl	WGS:AAJJ	TC005377-PA,Lsp2,larval serum protein 2, isoform B,TcasGA2-TC005377,CM000283.3,13932734,13936148,3415,-,Larval serum protein 2-like Protein,8
TcasGA2-TC006515,TcasGA2_TC006515,gnl	WGS:AAJJ	TC006515-PA,Lsp2,larval serum protein 2, isoform B,TcasGA2-TC006515,CM000283.3,10850445,10852750,2306,+,Larval serum protein 2-like Protein,8
TcasGA2-TC034286,TcasGA2_TC034286,gnl	WGS:AAJJ	TC034286-PA,Lsp2,larval serum protein 2, isoform B,TcasGA2-TC034286,CM000284.3,2135817,2138153,2337,+,hypothetical protein,9
TcasGA2-TC000520,TcasGA2_TC000520,gnl	WGS:AAJJ	TC000520-PA,spz,spatzle, isoform L,TcasGA2-TC000520,CM000277.3,10235554,10244169,8616,-,spaetzle,2
TcasGA2-TC001054,TcasGA2_TC001054,gnl	WGS:AAJJ	TC001054-PA,spz,spatzle, isoform D,TcasGA2-TC001054,CM000277.3,10244901,10247849,2949,+,spaetzle-like protein,2
TcasGA2-TC004754,TcasGA2_TC004754,gnl	WGS:AAJJ	TC004754-PA,bru1,bruno 1, isoform H,TcasGA2-TC004754,CM000276.3,6456581,6457096,516,+,hypothetical protein,X
TcasGA2-TC012080,TcasGA2_TC012080,gnl	WGS:AAJJ	TC012080-PA,bru1,bruno 1, isoform H,TcasGA2-TC012080,CM000284.3,6343906,6404955,61050,-,CUGBP Elav-like family member 1,9
TcasGA2-TC031905,TcasGA2_TC031905,gnl	WGS:AAJJ	TC031905-PA,spz,spatzle, isoform I,TcasGA2-TC031905,KQ972136.1,4095,5204,1110,-,Protein spaetzle-like Protein,NA
TcasGA2-TC031906,TcasGA2_TC031906,gnl	WGS:AAJJ	TC031906-PA,spz,spatzle, isoform B,TcasGA2-TC031906,KQ972136.1,8612,13534,4923,-,hypothetical protein,NA
TcasGA2-TC031942,TcasGA2_TC031942,gnl	WGS:AAJJ	TC031942-PA,bru1,bruno 1, isoform F,TcasGA2-TC031942,CM000285.3,2587291,2722936,135646,+,CUGBP Elav-like family member 4,10
TcasGA2-TC032150,TcasGA2_TC032150,gnl	WGS:AAJJ	TC032150-PA,spz,spatzle, isoform J,TcasGA2-TC032150,CM000277.3,10232691,10233449,759,+,hypothetical protein,2
TcasGA2-TC032151,TcasGA2_TC032151,gnl	WGS:AAJJ	TC032151-PA,spz,spatzle, isoform B,TcasGA2-TC032151,CM000277.3,10247911,10250474,2564,+,hypothetical protein,2
TcasGA2-TC004872,TcasGA2_TC004872,gnl	WGS:AAJJ	TC004872-PA,ATPsynE,ATP synthase, subunit E, isoform C,TcasGA2-TC004872,CM000277.3,3594779,3595193,415,+,hypothetical protein,2
TcasGA2-TC032195,TcasGA2_TC032195,gnl	WGS:AAJJ	TC032195-PA,twin,twin, isoform C,TcasGA2-TC032195,CM000277.3,12188135,12204377,16243,-,CCR4-NOT transcription complex subunit 6-like Protein,2
TcasGA2-TC001175,TcasGA2_TC001175,gnl	WGS:AAJJ	TC001175-PA,S-Lap7,Sperm-Leucylaminopeptidase 7, isoform B,TcasGA2-TC001175,CM000277.3,12259459,12261648,2190,+,Cytosol aminopeptidase-like Protein,2
TcasGA2-TC000234,TcasGA2_TC000234,gnl	WGS:AAJJ	TC000234-PA,CG7768,uncharacterized protein Dmel_CG7768, isoform B,TcasGA2-TC000234,CM000277.3,14410964,14412131,1168,-,Peptidyl-prolyl cis-trans isomerase-like Protein,2
TcasGA2-TC001359,TcasGA2_TC001359,gnl	WGS:AAJJ	TC001359-PA,janA,janus A, isoform A,TcasGA2-TC001359,CM000277.3,15029571,15030112,542,+,Sex-regulated protein janus-A-like Protein,2
TcasGA2-TC001380,TcasGA2_TC001380,gnl	WGS:AAJJ	TC001380-PA,Pglym87,phosphoglyceromutase 87,TcasGA2-TC001380,CM000277.3,15228471,15229312,842,+,Phosphoglycerate mutase 2-like Protein,2
TcasGA2-TC003217,TcasGA2_TC003217,gnl	WGS:AAJJ	TC003217-PA,CG31802,uncharacterized protein Dmel_CG31802,TcasGA2-TC003217,CM000278.3,29231,30714,1484,-,hypothetical protein,3
TcasGA2-TC003210,TcasGA2_TC003210,gnl	WGS:AAJJ	TC003210-PA,CG44774,uncharacterized protein Dmel_CG44774, isoform C,TcasGA2-TC003210,CM000278.3,140126,144077,3952,-,Protein FAM60A-like Protein,3
TcasGA2-TC003253,TcasGA2_TC003253,gnl	WGS:AAJJ	TC003253-PA,Pect,phosphoethanolamine cytidylyltransferase, isoform E,TcasGA2-TC003253,CM000278.3,412800,413984,1185,+,Ethanolamine-phosphate cytidylyltransferase-like Protein,3
TcasGA2-TC031023,TcasGA2_TC031023,gnl	WGS:AAJJ	TC031023-PA,COX6B,cytochrome c oxidase subunit 6B, isoform D,TcasGA2-TC031023,CM000278.3,1004569,1006106,1538,+,hypothetical protein,3
TcasGA2-TC003305,TcasGA2_TC003305,gnl	WGS:AAJJ	TC003305-PA,CG9922,uncharacterized protein Dmel_CG9922, isoform B,TcasGA2-TC003305,CM000278.3,1006700,1007056,357,+,Huntingtin-interacting protein K-like Protein,3
TcasGA2-TC001558,TcasGA2_TC001558,gnl	WGS:AAJJ	TC001558-PA,Tom20,translocase of outer membrane 20, isoform B,TcasGA2-TC001558,CM000278.3,3468398,3469485,1088,+,Mitochondrial import receptor subunit TOM20 homolog-like Protein,3
TcasGA2-TC003007,TcasGA2_TC003007,gnl	WGS:AAJJ	TC003007-PA,CG8565,uncharacterized protein Dmel_CG8565,TcasGA2-TC003007,CM000278.3,4771234,4776479,5246,-,SRSF protein kinase 2-like Protein,3
TcasGA2-TC032393,TcasGA2_TC032393,gnl	WGS:AAJJ	TC032393-PA,CG3213,uncharacterized protein Dmel_CG3213,TcasGA2-TC032393,CM000278.3,5793670,5797372,3703,-,hypothetical protein,3
TcasGA2-TC000143,TcasGA2_TC000143,gnl	WGS:AAJJ	TC000143-PA,eIF1,eukaryotic translation initiation factor 1,TcasGA2-TC000143,CM000278.3,10636212,10639576,3365,-,Protein translation factor SUI1 homolog-like Protein,3
TcasGA2-TC000047,TcasGA2_TC000047,gnl	WGS:AAJJ	TC000047-PA,Tim23,translocase of inner mitochondrial membrane 23,TcasGA2-TC000047,CM000278.3,10750135,10751393,1259,+,Mitochondrial import inner membrane translocase subunit Tim23-like Protein,3
TcasGA2-TC000058,TcasGA2_TC000058,gnl	WGS:AAJJ	TC000058-PA,CG8517,uncharacterized protein Dmel_CG8517,TcasGA2-TC000058,CM000278.3,10837740,10838404,665,+,Thioredoxin-1-like Protein,3
TcasGA2-TC000104,TcasGA2_TC000104,gnl	WGS:AAJJ	TC000104-PA,mbf1,multiprotein bridging factor 1, isoform D,TcasGA2-TC000104,CM000278.3,11112168,11115482,3315,-,Endothelial differentiation-related factor 1-like Protein,3
TcasGA2-TC000098,TcasGA2_TC000098,gnl	WGS:AAJJ	TC000098-PA,Pfdn6,prefoldin 6, isoform B,TcasGA2-TC000098,CM000278.3,11254592,11255666,1075,-,putative prefoldin subunit 6-like Protein,3
TcasGA2-TC002761,TcasGA2_TC002761,gnl	WGS:AAJJ	TC002761-PA,CG17377,uncharacterized protein Dmel_CG17377, isoform E,TcasGA2-TC002761,CM000278.3,12199123,12201744,2622,-,hypothetical protein,3
TcasGA2-TC002719,TcasGA2_TC002719,gnl	WGS:AAJJ	TC002719-PA,cnn,centrosomin, isoform E,TcasGA2-TC002719,CM000278.3,13376113,13391003,14891,-,centrosomin,3
TcasGA2-TC003838,TcasGA2_TC003838,gnl	WGS:AAJJ	TC003838-PA,eIF1A,eukaryotic translation initiation factor 1A, isoform C,TcasGA2-TC003838,CM000278.3,22819214,22823948,4735,+,Eukaryotic translation initiation factor 1A, X-chromosomal-like Protein,3
TcasGA2-TC004000,TcasGA2_TC004000,gnl	WGS:AAJJ	TC004000-PA,S-Lap1,Sperm-Leucylaminopeptidase 1,TcasGA2-TC004000,CM000278.3,28793275,28798026,4752,-,Cytosol aminopeptidase-like Protein,3
TcasGA2-TC007754,TcasGA2_TC007754,gnl	WGS:AAJJ	TC007754-PA,RpL40,ribosomal protein L40, isoform B,TcasGA2-TC007754,CM000279.2,488733,489546,814,-,Ubiquitin-60S ribosomal protein L40-like Protein,4
TcasGA2-TC007828,TcasGA2_TC007828,gnl	WGS:AAJJ	TC007828-PA,ProtA,protamine A, isoform B,TcasGA2-TC007828,CM000279.2,1101947,1102775,829,+,hypothetical protein,4
TcasGA2-TC007670,TcasGA2_TC007670,gnl	WGS:AAJJ	TC007670-PA,ProtA,protamine A, isoform B,TcasGA2-TC007670,CM000279.2,1102778,1103195,418,-,hypothetical protein,4
TcasGA2-TC007923,TcasGA2_TC007923,gnl	WGS:AAJJ	TC007923-PA,Uch,ubiquitin carboxy-terminal hydrolase, isoform B,TcasGA2-TC007923,CM000279.2,2802814,2803993,1180,+,Ubiquitin carboxyl-terminal hydrolase-like Protein,4
TcasGA2-TC032798,TcasGA2_TC032798,gnl	WGS:AAJJ	TC032798-PA,Nap1,nucleosome assembly protein 1, isoform B,TcasGA2-TC032798,CM000279.2,4015155,4016744,1590,-,Nucleosome assembly protein 1-like 1,4
TcasGA2-TC008100,TcasGA2_TC008100,gnl	WGS:AAJJ	TC008100-PA,Nna1,Nna1 carboxypeptidase, isoform G,TcasGA2-TC008100,CM000279.2,5022493,5026237,3745,+,Cytosolic carboxypeptidase NnaD-like Protein,4
TcasGA2-TC008108,TcasGA2_TC008108,gnl	WGS:AAJJ	TC008108-PA,Adk1,adenylate kinase 1, isoform A,TcasGA2-TC008108,CM000279.2,5043703,5044382,680,+,hypothetical protein,4
TcasGA2-TC007346,TcasGA2_TC007346,gnl	WGS:AAJJ	TC007346-PA,Tpi,triose phosphate isomerase, isoform B,TcasGA2-TC007346,CM000279.2,5841049,5842066,1018,-,Triosephosphate isomerase-like Protein,4
TcasGA2-TC032854,TcasGA2_TC032854,gnl	WGS:AAJJ	TC032854-PA,CG32267,uncharacterized protein Dmel_CG32267,TcasGA2-TC032854,CM000279.2,6968188,6968778,591,-,hypothetical protein,4
TcasGA2-TC031111,TcasGA2_TC031111,gnl	WGS:AAJJ	TC031111-PA,CG14305,uncharacterized protein Dmel_CG14305, isoform A,TcasGA2-TC031111,CM000279.2,6992841,7058697,65857,-,Serine/threonine-protein kinase CG17528-like Protein,4
TcasGA2-TC008390,TcasGA2_TC008390,gnl	WGS:AAJJ	TC008390-PA,CG8813,uncharacterized protein Dmel_CG8813,TcasGA2-TC008390,CM000279.2,9646243,9648450,2208,+,hypothetical protein,4
TcasGA2-TC013925,TcasGA2_TC013925,gnl	WGS:AAJJ	TC013925-PA,yps,ypsilon schachtel, isoform A,TcasGA2-TC013925,CM000280.3,2118614,2124788,6175,-,Y-box factor homolog-like Protein,5
TcasGA2-TC014052,TcasGA2_TC014052,gnl	WGS:AAJJ	TC014052-PA,Adk1,adenylate kinase 1, isoform A,TcasGA2-TC014052,CM000280.3,4970738,4971638,901,+,Adenylate kinase isoenzyme 1-like Protein,5
TcasGA2-TC014133,TcasGA2_TC014133,gnl	WGS:AAJJ	TC014133-PA,CG46025,uncharacterized protein Dmel_CG46025, isoform C,TcasGA2-TC014133,CM000280.3,6422565,6436655,14091,+,hypothetical protein,5
TcasGA2-TC014371,TcasGA2_TC014371,gnl	WGS:AAJJ	TC014371-PA,Rsph3,radial spoke head protein 3, isoform B,TcasGA2-TC014371,CM000280.3,9877843,9886109,8267,+,hypothetical protein,5
TcasGA2-TC014579,TcasGA2_TC014579,gnl	WGS:AAJJ	TC014579-PA,Bug22,basal body up regulated gene 22,TcasGA2-TC014579,CM000280.3,12088061,12089594,1534,+,UPF0468 protein CG5343-like Protein,5
TcasGA2-TC013081,TcasGA2_TC013081,gnl	WGS:AAJJ	TC013081-PA,CG11267,uncharacterized protein Dmel_CG11267,TcasGA2-TC013081,CM000280.3,14257118,14258407,1290,-,10 kDa heat shock protein, mitochondrial-like Protein,5
TcasGA2-TC014757,TcasGA2_TC014757,gnl	WGS:AAJJ	TC014757-PA,RpS8,ribosomal protein S8, isoform E,TcasGA2-TC014757,CM000280.3,14722637,14723995,1359,+,40S ribosomal protein S8-like Protein,5
TcasGA2-TC034504,TcasGA2_TC034504,gnl	WGS:AAJJ	TC034504-PA,RpL41,ribosomal protein L41,TcasGA2-TC034504,CM000280.3,15343045,15343854,810,+,hypothetical protein,5
TcasGA2-TC015063,TcasGA2_TC015063,gnl	WGS:AAJJ	TC015063-PA,bol,boule, isoform G,TcasGA2-TC015063,CM000281.3,3894855,3902092,7238,-,boule,6
TcasGA2-TC015681,TcasGA2_TC015681,gnl	WGS:AAJJ	TC015681-PA,rha,rha,TcasGA2-TC015681,CM000281.3,4992812,4994957,2146,-,hypothetical protein,6
TcasGA2-TC015013,TcasGA2_TC015013,gnl	WGS:AAJJ	TC015013-PA,RpLP2,ribosomal protein LP2,TcasGA2-TC015013,CM000281.3,5014889,5015887,999,+,60S acidic ribosomal protein P2-like Protein,6
TcasGA2-TC015787,TcasGA2_TC015787,gnl	WGS:AAJJ	TC015787-PA,knon,knotted onions,TcasGA2-TC015787,CM000281.3,8146996,8155323,8328,+,hypothetical protein,6
TcasGA2-TC014911,TcasGA2_TC014911,gnl	WGS:AAJJ	TC014911-PA,POLDIP2,polymerase (DNA-directed), delta interacting protein 2, isoform A,TcasGA2-TC014911,CM000281.3,8548614,8552131,3518,-,Polymerase delta-interacting protein 2-like Protein,6
TcasGA2-TC033545,TcasGA2_TC033545,gnl	WGS:AAJJ	TC033545-PA,CG44242,uncharacterized protein Dmel_CG44242, isoform B,TcasGA2-TC033545,CM000282.3,467689,468213,525,-,hypothetical protein,7
TcasGA2-TC009460,TcasGA2_TC009460,gnl	WGS:AAJJ	TC009460-PA,CG8042,uncharacterized protein Dmel_CG8042,TcasGA2-TC009460,CM000282.3,820585,822766,2182,-,UBX domain-containing protein 4-like Protein,7
TcasGA2-TC009447,TcasGA2_TC009447,gnl	WGS:AAJJ	TC009447-PA,CG14305,uncharacterized protein Dmel_CG14305, isoform A,TcasGA2-TC009447,CM000282.3,1120754,1123284,2531,-,Serine/threonine-protein kinase grp-like Protein,7
TcasGA2-TC009206,TcasGA2_TC009206,gnl	WGS:AAJJ	TC009206-PA,ATPsynCF6,ATP synthase, coupling factor 6, isoform B,TcasGA2-TC009206,CM000282.3,3114951,3115605,655,-,ATP synthase-coupling factor 6, mitochondrial-like Protein,7
TcasGA2-TC033605,TcasGA2_TC033605,gnl	WGS:AAJJ	TC033605-PA,CG42675,uncharacterized protein Dmel_CG42675, isoform D,TcasGA2-TC033605,CM000282.3,3918626,3920023,1398,+,Zinc finger C2HC domain-containing protein 1C-like Protein,7
TcasGA2-TC015951,TcasGA2_TC015951,gnl	WGS:AAJJ	TC015951-PA,orb,oo18 RNA-binding protein, isoform F,TcasGA2-TC015951,CM000282.3,4014268,4016891,2624,-,hypothetical protein,7
TcasGA2-TC009080,TcasGA2_TC009080,gnl	WGS:AAJJ	TC009080-PA,ND-B22,NADH dehydrogenase (ubiquinone) B22 subunit, isoform B,TcasGA2-TC009080,CM000282.3,7213769,7214909,1141,-,NADH dehydrogenase [ubiquinone] 1 beta subcomplex subunit 9-like Protein,7
TcasGA2-TC009796,TcasGA2_TC009796,gnl	WGS:AAJJ	TC009796-PA,Fkbp12,FK506-binding protein 12kD,TcasGA2-TC009796,CM000282.3,8223480,8224578,1099,+,12 kDa FK506-binding protein-like Protein,7
TcasGA2-TC009028,TcasGA2_TC009028,gnl	WGS:AAJJ	TC009028-PA,Nacalpha,nascent polypeptide associated complex protein alpha subunit, isoform D,TcasGA2-TC009028,CM000282.3,8492406,8493594,1189,-,Nascent polypeptide-associated complex subunit alpha-like Protein,7
TcasGA2-TC009978,TcasGA2_TC009978,gnl	WGS:AAJJ	TC009978-PA,Ubi-p63E,Ubiquitin-63E, isoform D,TcasGA2-TC009978,CM000282.3,10792379,10795131,2753,-,Polyubiquitin-like Protein,7
TcasGA2-TC030048,TcasGA2_TC030048,gnl	WGS:AAJJ	TC030048-PA,COX8,cytochrome c oxidase subunit 8, isoform B,TcasGA2-TC030048,CM000282.3,12706544,12706933,390,-,hypothetical protein,7
TcasGA2-TC010177,TcasGA2_TC010177,gnl	WGS:AAJJ	TC010177-PA,Snap25,Synaptosomal-associated protein 25kDa, isoform A,TcasGA2-TC010177,CM000282.3,13485690,13493041,7352,-,Synaptosomal-associated protein 25-like Protein,7
TcasGA2-TC010170,TcasGA2_TC010170,gnl	WGS:AAJJ	TC010170-PA,nmdyn-D7,nmdyn-D7,TcasGA2-TC010170,CM000282.3,13657853,13662141,4289,-,Nucleoside diphosphate kinase 7-like Protein,7
TcasGA2-TC008667,TcasGA2_TC008667,gnl	WGS:AAJJ	TC008667-PA,RpS20,ribosomal protein S20,TcasGA2-TC008667,CM000282.3,13799687,13800300,614,+,40S ribosomal protein S20-like Protein,7
TcasGA2-TC010132,TcasGA2_TC010132,gnl	WGS:AAJJ	TC010132-PA,RpS29,ribosomal protein S29, isoform A,TcasGA2-TC010132,CM000282.3,14214609,14218076,3468,-,40S ribosomal protein S29-like Protein,7
TcasGA2-TC015994,TcasGA2_TC015994,gnl	WGS:AAJJ	TC015994-PA,CG5280,uncharacterized protein Dmel_CG5280,TcasGA2-TC015994,CM000283.3,244920,249466,4547,+,UPF0193 protein EVG1 homolog-like Protein,8
TcasGA2-TC006027,TcasGA2_TC006027,gnl	WGS:AAJJ	TC006027-PA,CG2127,uncharacterized protein Dmel_CG2127, isoform A,TcasGA2-TC006027,CM000283.3,2835152,2837093,1942,-,hypothetical protein,8
TcasGA2-TC034038,TcasGA2_TC034038,gnl	WGS:AAJJ	TC034038-PA,CG5614,uncharacterized protein Dmel_CG5614,TcasGA2-TC034038,CM000283.3,6993720,6995119,1400,+,LisH domain-containing protein FOPNL-like Protein,8
TcasGA2-TC005628,TcasGA2_TC005628,gnl	WGS:AAJJ	TC005628-PA,ATPsynF,ATP synthase, subunit F, isoform B,TcasGA2-TC005628,CM000283.3,10465595,10466528,934,-,ATP synthase, H+ transporting, mitochondrial F0 complex, subunit F2,8
TcasGA2-TC005435,TcasGA2_TC005435,gnl	WGS:AAJJ	TC005435-PA,CG1137,uncharacterized protein Dmel_CG1137,TcasGA2-TC005435,CM000283.3,13177090,13178729,1640,-,IQ domain-containing protein D-like Protein,8
TcasGA2-TC034859,TcasGA2_TC034859,gnl	WGS:AAJJ	TC034859-PA,CG30429,uncharacterized protein Dmel_CG30429,TcasGA2-TC034859,CM000284.3,1735812,1742791,6980,-,MORN repeat-containing protein 3-like protein,9
TcasGA2-TC012174,TcasGA2_TC012174,gnl	WGS:AAJJ	TC012174-PA,CG17377,uncharacterized protein Dmel_CG17377, isoform E,TcasGA2-TC012174,CM000284.3,3914583,3915350,768,-,hypothetical protein,9
TcasGA2-TC012357,TcasGA2_TC012357,gnl	WGS:AAJJ	TC012357-PA,Theg,testicular haploid expressed gene,TcasGA2-TC012357,CM000284.3,5530918,5532002,1085,+,hypothetical protein,9
TcasGA2-TC034306,TcasGA2_TC034306,gnl	WGS:AAJJ	TC034306-PA,roh,reduction of Rh1, isoform A,TcasGA2-TC034306,CM000284.3,5629587,5630250,664,+,hypothetical protein,9
TcasGA2-TC012425,TcasGA2_TC012425,gnl	WGS:AAJJ	TC012425-PA,mge,maggie, isoform A,TcasGA2-TC012425,CM000284.3,7171885,7172881,997,+,Mitochondrial import receptor subunit TOM22 homolog-like Protein,9
TcasGA2-TC012443,TcasGA2_TC012443,gnl	WGS:AAJJ	TC012443-PA,BI-1,Bax Inhibitor-1, isoform A,TcasGA2-TC012443,CM000284.3,7480875,7482200,1326,+,putative Bax inhibitor 1-like Protein,9
TcasGA2-TC011006,TcasGA2_TC011006,gnl	WGS:AAJJ	TC011006-PA,cype,cyclope, isoform B,TcasGA2-TC011006,CM000285.3,6835893,6836329,437,-,Cytochrome c oxidase subunit 6C-like Protein,10
TcasGA2-TC016122,TcasGA2_TC016122,gnl	WGS:AAJJ	TC016122-PA,Nna1,Nna1 carboxypeptidase, isoform B,TcasGA2-TC016122,KQ972823.1,128647,139131,10485,+,carboxypeptidase A,NA
TcasGA2-TC031996,TcasGA2_TC031996,gnl	WGS:AAJJ	TC031996-PA,LRR,Leucine-rich repeat, isoform C,TcasGA2-TC031996,CM000277.3,695438,696089,652,+,hypothetical protein,2
TcasGA2-TC004817,TcasGA2_TC004817,gnl	WGS:AAJJ	TC004817-PA,Sec16,secretory 16, isoform I,TcasGA2-TC004817,CM000277.3,2298034,2301979,3946,+,hypothetical protein,2
TcasGA2-TC032183,TcasGA2_TC032183,gnl	WGS:AAJJ	TC032183-PA,Fhos,formin homology 2 domain containing, isoform J,TcasGA2-TC032183,CM000277.3,11714371,11755969,41599,-,hypothetical protein,2
TcasGA2-TC030776,TcasGA2_TC030776,gnl	WGS:AAJJ	TC030776-PA,CG2924,uncharacterized protein Dmel_CG2924, isoform E,TcasGA2-TC030776,CM000277.3,12204486,12208277,3792,-,Ubiquitin-conjugating enzyme E2Q-like protein CG4502,2
TcasGA2-TC000135,TcasGA2_TC000135,gnl	WGS:AAJJ	TC000135-PA,dally,division abnormally delayed, isoform B,TcasGA2-TC000135,CM000278.3,10732095,10732490,396,-,hypothetical protein,3
TcasGA2-TC002717,TcasGA2_TC002717,gnl	WGS:AAJJ	TC002717-PA,lap,like-AP180, isoform H,TcasGA2-TC002717,CM000278.3,13501618,13542972,41355,-,Phosphatidylinositol-binding clathrin assembly protein LAP-like Protein,3
TcasGA2-TC031708,TcasGA2_TC031708,gnl	WGS:AAJJ	TC031708-PA,GEFmeso,guanine nucleotide exchange factor in mesoderm, isoform E,TcasGA2-TC031708,CM000278.3,19104943,19111840,6898,-,hypothetical protein,3
TcasGA2-TC032948,TcasGA2_TC032948,gnl	WGS:AAJJ	TC032948-PA,Pkn,protein kinase N, isoform E,TcasGA2-TC032948,CM000279.2,9651533,9652785,1253,+,hypothetical protein,4
TcasGA2-TC033126,TcasGA2_TC033126,gnl	WGS:AAJJ	TC033126-PA,Glut1,glucose transporter 1, isoform V,TcasGA2-TC033126,CM000280.3,8949702,8956299,6598,-,hypothetical protein,5
TcasGA2-TC014631,TcasGA2_TC014631,gnl	WGS:AAJJ	TC014631-PA,Pde6,phosphodiesterase 6, isoform C,TcasGA2-TC014631,CM000280.3,12627767,12636081,8315,+,hypothetical protein,5
TcasGA2-TC014769,TcasGA2_TC014769,gnl	WGS:AAJJ	TC014769-PA,Glut1,glucose transporter 1, isoform V,TcasGA2-TC014769,CM000280.3,14836757,14845318,8562,+,hypothetical protein,5
TcasGA2-TC015498,TcasGA2_TC015498,gnl	WGS:AAJJ	TC015498-PA,Octbeta2R,octopamine beta2 receptor, isoform A,TcasGA2-TC015498,CM000281.3,1541850,1546134,4285,+,hypothetical protein,6
TcasGA2-TC009748,TcasGA2_TC009748,gnl	WGS:AAJJ	TC009748-PA,Mob2,Mob2, isoform E,TcasGA2-TC009748,CM000282.3,7231931,7233898,1968,+,hypothetical protein,7
TcasGA2-TC008913,TcasGA2_TC008913,gnl	WGS:AAJJ	TC008913-PA,CG45263,uncharacterized protein Dmel_CG45263, isoform E,TcasGA2-TC008913,CM000282.3,11750563,11752292,1730,+,hypothetical protein,7
TcasGA2-TC006317,TcasGA2_TC006317,gnl	WGS:AAJJ	TC006317-PA,Ae2,anion exchanger 2, isoform K,TcasGA2-TC006317,CM000283.3,7148431,7149088,658,+,hypothetical protein,8
TcasGA2-TC005766,TcasGA2_TC005766,gnl	WGS:AAJJ	TC005766-PA,Dys,dystrophin, isoform I,TcasGA2-TC005766,CM000283.3,7979290,7981899,2610,-,hypothetical protein,8
TcasGA2-TC005544,TcasGA2_TC005544,gnl	WGS:AAJJ	TC005544-PA,Swip-1,Swiprosin-1, isoform B,TcasGA2-TC005544,CM000283.3,11466805,11467407,603,-,EF-hand domain-containing protein D2 homolog-like Protein,8
TcasGA2-TC006700,TcasGA2_TC006700,gnl	WGS:AAJJ	TC006700-PA,Treh,trehalase, isoform C,TcasGA2-TC006700,CM000283.3,13066357,13070301,3945,+,Trehalase-like Protein,8
TcasGA2-TC006758,TcasGA2_TC006758,gnl	WGS:AAJJ	TC006758-PA,Rok,Rho kinase, isoform D,TcasGA2-TC006758,CM000283.3,13801169,13804433,3265,+,hypothetical protein,8
TcasGA2-TC005382,TcasGA2_TC005382,gnl	WGS:AAJJ	TC005382-PA,stv,starvin, isoform F,TcasGA2-TC005382,CM000283.3,13909888,13910244,357,-,hypothetical protein,8
TcasGA2-TC012051,TcasGA2_TC012051,gnl	WGS:AAJJ	TC012051-PA,shot,short stop, isoform J,TcasGA2-TC012051,CM000284.3,7067705,7068937,1233,-,hypothetical protein,9
TcasGA2-TC012050,TcasGA2_TC012050,gnl	WGS:AAJJ	TC012050-PA,shot,short stop, isoform J,TcasGA2-TC012050,CM000284.3,7068480,7074837,6358,-,hypothetical protein,9
TcasGA2-TC034327,TcasGA2_TC034327,gnl	WGS:AAJJ	TC034327-PA,Moe,moesin, isoform A,TcasGA2-TC034327,CM000284.3,7077071,7084037,6967,-,hypothetical protein,9
TcasGA2-TC012450,TcasGA2_TC012450,gnl	WGS:AAJJ	TC012450-PA,svr,silver, isoform N,TcasGA2-TC012450,CM000284.3,7674010,7677834,3825,+,hypothetical protein,9
TcasGA2-TC012586,TcasGA2_TC012586,gnl	WGS:AAJJ	TC012586-PA,CG42748,uncharacterized protein Dmel_CG42748, isoform K,TcasGA2-TC012586,CM000284.3,11729444,11732028,2585,+,hypothetical protein,9
TcasGA2-TC034432,TcasGA2_TC034432,gnl	WGS:AAJJ	TC034432-PA,Akap200,A kinase anchor protein 200, isoform E,TcasGA2-TC034432,CM000284.3,13150800,13168420,17621,+,hypothetical protein,9
TcasGA2-TC011723,TcasGA2_TC011723,gnl	WGS:AAJJ	TC011723-PA,scrib,scribble, isoform K,TcasGA2-TC011723,CM000284.3,14519406,14520744,1339,-,hypothetical protein,9
TcasGA2-TC031251,TcasGA2_TC031251,gnl	WGS:AAJJ	TC031251-PA,osp,outspread, isoform F,TcasGA2-TC031251,CM000284.3,15141555,15147456,5902,+,hypothetical protein,9
TcasGA2-TC031441,TcasGA2_TC031441,gnl	WGS:AAJJ	TC031441-PA,Tm1,tropomyosin 1, isoform Q,TcasGA2-TC031441,CM000285.3,6551651,6566478,14828,-,Tropomyosin-1, isoforms 9A/A/B-like Protein,10
TcasGA2-TC015079,TcasGA2_TC015079,gnl	WGS:AAJJ	TC015079-PA,GILT1,Gamma-interferon-inducible lysosomal thiol reductase 1,TcasGA2-TC015079,CM000281.3,3661123,3669484,8362,-,Gamma-interferon-inducible lysosomal thiol reductase-like Protein,6
TcasGA2-TC032375,TcasGA2_TC032375,gnl	WGS:AAJJ	TC032375-PA,CG11714,alpha-L-fucosidase, isoform C,TcasGA2-TC032375,CM000278.3,5223244,5225435,2192,-,Putative alpha-L-fucosidase-like Protein,3
NA,NA,NA,NA,NA,NA,NA,NA,NA,NA,NA,NA,NA
TcasGA2-TC001092,TcasGA2_TC001092,gnl	WGS:AAJJ	TC001092-PA,Fer2LCH,ferritin 2 light chain homologue, isoform D,TcasGA2-TC001092,CM000277.3,10828569,10831492,2924,+,Ferritin light chain-like Protein,2
TcasGA2-TC034766,TcasGA2_TC034766,gnl	WGS:AAJJ	TC034766-PA,betaTub60D,beta-Tubulin at 60D, isoform A,TcasGA2-TC034766,CM000282.3,2989293,2994087,4795,+,Tubulin beta-3 chain-like protein,7
TcasGA2-TC032159,TcasGA2_TC032159,gnl	WGS:AAJJ	TC032159-PA,cib,ciboulot, isoform D,TcasGA2-TC032159,CM000277.3,10521665,10527328,5664,-,hypothetical protein,2
TcasGA2-TC013645,TcasGA2_TC013645,gnl	WGS:AAJJ	TC013645-PA,laza,lazaro,TcasGA2-TC013645,CM000280.3,7106587,7109248,2662,-,hypothetical protein,5
TcasGA2-TC006429,TcasGA2_TC006429,gnl	WGS:AAJJ	TC006429-PA,CG15449,uncharacterized protein Dmel_CG15449,TcasGA2-TC006429,CM000283.3,9067434,9069529,2096,+,hypothetical protein,8
TcasGA2-TC008202,TcasGA2_TC008202,gnl	WGS:AAJJ	TC008202-PA,Npc2a,Niemann-Pick type C-2a,TcasGA2-TC008202,CM000279.2,6588265,6589813,1549,+,Protein NPC2 homolog-like Protein,4
TcasGA2-TC006287,TcasGA2_TC006287,gnl	WGS:AAJJ	TC006287-PA,RpL38,ribosomal protein L38, isoform A,TcasGA2-TC006287,CM000283.3,6262524,6263168,645,+,60S ribosomal protein L38-like Protein,8
TcasGA2-TC006296,TcasGA2_TC006296,gnl	WGS:AAJJ	TC006296-PA,Act5C,actin 5C, isoform D,TcasGA2-TC006296,CM000283.3,6676396,6680602,4207,+,Actin-5C-like Protein,8
TcasGA2-TC006107,TcasGA2_TC006107,gnl	WGS:AAJJ	TC006107-PA,CG8915,uncharacterized protein Dmel_CG8915, isoform B,TcasGA2-TC006107,CM000283.3,2513018,2514347,1330,+,hypothetical protein,8
TcasGA2-TC015275,TcasGA2_TC015275,gnl	WGS:AAJJ	TC015275-PA,fabp,fatty acid binding protein, isoform B,TcasGA2-TC015275,CM000281.3,1029913,1034202,4290,-,cellular FABP-like protein,6
TcasGA2-TC012627,TcasGA2_TC012627,gnl	WGS:AAJJ	TC012627-PA,Acbp1,Acyl-CoA binding protein 1, isoform B,TcasGA2-TC012627,CM000284.3,12242524,12244019,1496,+,Acyl-CoA-binding protein homolog-like Protein,9
TcasGA2-TC012363,TcasGA2_TC012363,gnl	WGS:AAJJ	TC012363-PA,RpL37a,ribosomal protein L37a, isoform B,TcasGA2-TC012363,CM000284.3,5748907,5750342,1436,+,putative 60S ribosomal protein L37-A-like Protein,9
TcasGA2-TC012795,TcasGA2_TC012795,gnl	WGS:AAJJ	TC012795-PA,CG15695,uncharacterized protein Dmel_CG15695,TcasGA2-TC012795,CM000284.3,15017709,15020096,2388,+,hypothetical protein,9
TcasGA2-TC005601,TcasGA2_TC005601,gnl	WGS:AAJJ	TC005601-PA,CG8086,uncharacterized protein Dmel_CG8086, isoform L,TcasGA2-TC005601,CM000283.3,10725104,10727199,2096,-,hypothetical protein,8
TcasGA2-TC013917,TcasGA2_TC013917,gnl	WGS:AAJJ	TC013917-PA,Idgf4,imaginal disc growth factor 4, isoform C,TcasGA2-TC013917,CM000280.3,2200326,2204435,4110,-,Chitinase-like protein Idgf4,5
TcasGA2-TC011003,TcasGA2_TC011003,gnl	WGS:AAJJ	TC011003-PA,Cp1,cysteine proteinase-1, isoform A,TcasGA2-TC011003,CM000285.3,6885964,6890370,4407,-,cathepsin L precursor,10
TcasGA2-TC013644,TcasGA2_TC013644,gnl	WGS:AAJJ	TC013644-PA,Ir100a,ionotropic receptor 100a,TcasGA2-TC013644,CM000280.3,7110340,7111138,799,-,hypothetical protein,5
TcasGA2-TC000476,TcasGA2_TC000476,gnl	WGS:AAJJ	TC000476-PA,Fer1HCH,ferritin 1 heavy chain homologue, isoform A,TcasGA2-TC000476,CM000277.3,10827331,10828477,1147,-,Ferritin subunit-like Protein,2
TcasGA2-TC031177,TcasGA2_TC031177,gnl	WGS:AAJJ	TC031177-PA,Fpps,farnesyl pyrophosphate synthase,TcasGA2-TC031177,CM000282.3,974487,977211,2725,-,hypothetical protein,7
NA.1,NA,NA,NA,NA,NA,NA,NA,NA,NA,NA,NA,NA
TcasGA2-TC012018,TcasGA2_TC012018,gnl	WGS:AAJJ	TC012018-PA,Non2,novel nucleolar protein 2,TcasGA2-TC012018,CM000284.3,8369302,8375046,5745,-,hypothetical protein,9
TcasGA2-TC011676,TcasGA2_TC011676,gnl	WGS:AAJJ	TC011676-PA,Sod3,superoxide dismutase 3, isoform D,TcasGA2-TC011676,CM000284.3,15133992,15138433,4442,-,Superoxide dismutase [Cu-Zn]-like Protein,9
TcasGA2-TC005398,TcasGA2_TC005398,gnl	WGS:AAJJ	TC005398-PA,His3.3B,histone H3.3B, isoform E,TcasGA2-TC005398,CM000283.3,13798795,13801057,2263,-,Histone H3.3-like Protein,8
TcasGA2-TC009485,TcasGA2_TC009485,gnl	WGS:AAJJ	TC009485-PA,RpL23,ribosomal protein L23,TcasGA2-TC009485,CM000282.3,418371,419213,843,-,60S ribosomal protein L23-like Protein,7
TcasGA2-TC002415,TcasGA2_TC002415,gnl	WGS:AAJJ	TC002415-PA,sesB,stress-sensitive B, isoform C,TcasGA2-TC002415,CM000278.3,28606403,28610989,4587,+,ADP,ATP carrier protein-like Protein,3
TcasGA2-TC011785,TcasGA2_TC011785,gnl	WGS:AAJJ	TC011785-PA,fng,fringe,TcasGA2-TC011785,CM000284.3,13502805,13522794,19990,-,Fringe glycosyltransferase-like Protein,9
TcasGA2-TC034785,TcasGA2_TC034785,gnl	WGS:AAJJ	TC034785-PA,side-V,sidestep V, isoform B,TcasGA2-TC034785,CM000282.3,6547397,6551424,4028,-,hypothetical protein,7
TcasGA2-TC014405,TcasGA2_TC014405,gnl	WGS:AAJJ	TC014405-PA,RpS18,ribosomal protein S18, isoform A,TcasGA2-TC014405,CM000280.3,10169032,10169996,965,+,40S ribosomal protein S18-like Protein,5
TcasGA2-TC003439,TcasGA2_TC003439,gnl	WGS:AAJJ	TC003439-PA,Jheh2,juvenile hormone epoxide hydrolase 2, isoform A,TcasGA2-TC003439,CM000278.3,5177577,5179880,2304,+,Juvenile hormone epoxide hydrolase 1-like Protein,3
TcasGA2-TC011417,TcasGA2_TC011417,gnl	WGS:AAJJ	TC011417-PA,Inx2,innexin 2, isoform C,TcasGA2-TC011417,CM000285.3,5457099,5459195,2097,-,Innexin inx2-like Protein,10
TcasGA2-TC012892,TcasGA2_TC012892,gnl	WGS:AAJJ	TC012892-PA,Ank2,ankyrin 2, isoform U,TcasGA2-TC012892,CM000278.3,18863210,18879334,16125,+,hypothetical protein,3
TcasGA2-TC033661,TcasGA2_TC033661,gnl	WGS:AAJJ	TC033661-PA,baz,bazooka, isoform B,TcasGA2-TC033661,CM000282.3,6540525,6542250,1726,-,hypothetical protein,7
TcasGA2-TC013195,TcasGA2_TC013195,gnl	WGS:AAJJ	TC013195-PA,CG9259,uncharacterized protein Dmel_CG9259, isoform B,TcasGA2-TC013195,CM000280.3,12488572,12489979,1408,-,hypothetical protein,5
TcasGA2-TC015563,TcasGA2_TC015563,gnl	WGS:AAJJ	TC015563-PA,GLaz,glial lazarillo, isoform B,TcasGA2-TC015563,CM000281.3,2351310,2352906,1597,+,Apolipoprotein D-like Protein,6
TcasGA2-TC008048,TcasGA2_TC008048,gnl	WGS:AAJJ	TC008048-PA,CG8773,uncharacterized protein Dmel_CG8773,TcasGA2-TC008048,CM000279.2,4301392,4302889,1498,+,hypothetical protein,4
TcasGA2-TC002947,TcasGA2_TC002947,gnl	WGS:AAJJ	TC002947-PA,Orct,organic cation transporter, isoform B,TcasGA2-TC002947,CM000278.3,5893328,5899452,6125,-,Organic cation transporter protein-like Protein,3
TcasGA2-TC004460,TcasGA2_TC004460,gnl	WGS:AAJJ	TC004460-PA,Ctr1A,copper transporter 1A, isoform C,TcasGA2-TC004460,CM000277.3,4772814,4776531,3718,-,High affinity copper uptake protein 1-like Protein,2
TcasGA2-TC006597,TcasGA2_TC006597,gnl	WGS:AAJJ	TC006597-PA,tio,tiptop, isoform B,TcasGA2-TC006597,CM000283.3,11762912,11763850,939,+,hypothetical protein,8
TcasGA2-TC005858,TcasGA2_TC005858,gnl	WGS:AAJJ	TC005858-PA,CG3376,uncharacterized protein Dmel_CG3376, isoform D,TcasGA2-TC005858,CM000283.3,6329925,6353342,23418,-,Sphingomyelin phosphodiesterase-like Protein,8
TcasGA2-TC005524,TcasGA2_TC005524,gnl	WGS:AAJJ	TC005524-PA,CG6583,uncharacterized protein Dmel_CG6583,TcasGA2-TC005524,CM000283.3,11774981,11775811,831,-,hypothetical protein,8
TcasGA2-TC008708,TcasGA2_TC008708,gnl	WGS:AAJJ	TC008708-PA,Rpb8,Rpb8,TcasGA2-TC008708,CM000282.3,14446108,14503531,57424,+,DNA-directed RNA polymerases I, II, and III subunit RPABC3-like Protein,7
TcasGA2-TC034388,TcasGA2_TC034388,gnl	WGS:AAJJ	TC034388-PA,CG15203,uncharacterized protein Dmel_CG15203, isoform B,TcasGA2-TC034388,CM000284.3,11492501,11493171,671,+,hypothetical protein,9
TcasGA2-TC032392,TcasGA2_TC032392,gnl	WGS:AAJJ	TC032392-PA,Strn-Mlck,Stretchin-Mlck, isoform S,TcasGA2-TC032392,CM000278.3,5715325,5770820,55496,-,hypothetical protein,3
TcasGA2-TC032740,TcasGA2_TC032740,gnl	WGS:AAJJ	TC032740-PA,RpS19a,ribosomal protein S19a, isoform D,TcasGA2-TC032740,CM000279.2,966893,969727,2835,+,UPF0536 protein C12orf66 homolog-like Protein,4
TcasGA2-TC009072,TcasGA2_TC009072,gnl	WGS:AAJJ	TC009072-PA,CG45087,phosphoenolpyruvate carboxykinase 1,TcasGA2-TC009072,CM000282.3,7377962,7383669,5708,-,Phosphoenolpyruvate carboxykinase [GTP]-like Protein,7
TcasGA2-TC013611,TcasGA2_TC013611,gnl	WGS:AAJJ	TC013611-PA,Ac78C,adenylyl cyclase 78C, isoform C,TcasGA2-TC013611,CM000276.3,3153650,3154226,577,-,hypothetical protein,X
TcasGA2-TC032897,TcasGA2_TC032897,gnl	WGS:AAJJ	TC032897-PA,CG9822,uncharacterized protein Dmel_CG9822,TcasGA2-TC032897,CM000279.2,9179391,9180820,1430,+,hypothetical protein,4
TcasGA2-TC001228,TcasGA2_TC001228,gnl	WGS:AAJJ	TC001228-PA,kar,karmoisin, isoform A,TcasGA2-TC001228,CM000277.3,12992029,12997723,5695,+,Monocarboxylate transporter 10-like Protein,2
TcasGA2-TC011931,TcasGA2_TC011931,gnl	WGS:AAJJ	TC011931-PB,CLIP-190,cytoplasmic linker protein 190, isoform M,TcasGA2-TC011931,CM000284.3,11498855,11499847,993,-,hypothetical protein,9
TcasGA2-TC005648,TcasGA2_TC005648,gnl	WGS:AAJJ	TC005648-PA,RpL34b,ribosomal protein L34b, isoform C,TcasGA2-TC005648,CM000283.3,10191482,10192922,1441,-,60S ribosomal protein L34-like Protein,8
TcasGA2-TC012128,TcasGA2_TC012128,gnl	WGS:AAJJ	TC012128-PA,RpS15Aa,ribosomal protein S15Aa, isoform F,TcasGA2-TC012128,CM000284.3,5125155,5126056,902,-,40S ribosomal protein S15Aa-like Protein,9
TcasGA2-TC012375,TcasGA2_TC012375,gnl	WGS:AAJJ	TC012375-PA,RpL10,ribosomal protein L10, isoform E,TcasGA2-TC012375,CM000284.3,5827967,5829271,1305,+,60S ribosomal protein L10-like Protein,9
TcasGA2-TC034562,TcasGA2_TC034562,gnl	WGS:AAJJ	TC034562-PA,smg,smaug, isoform D,TcasGA2-TC034562,CM000277.3,11529216,11529687,472,-,hypothetical protein,2
TcasGA2-TC030780,TcasGA2_TC030780,gnl	WGS:AAJJ	TC030780-PA,Ugt36D1,UDP-glycosyltransferase family 36 member D1, isoform E,TcasGA2-TC030780,CM000279.2,2208902,2214566,5665,+,UDP-glucuronosyltransferase 1-7-like Protein,4
NA.2,NA,NA,NA,NA,NA,NA,NA,NA,NA,NA,NA,NA
TcasGA2-TC009486,TcasGA2_TC009486,gnl	WGS:AAJJ	TC009486-PA,26-29-p,26-29kD-proteinase,TcasGA2-TC009486,CM000282.3,414807,417805,2999,-,cathepsin L precursor,7
TcasGA2-TC033075,TcasGA2_TC033075,gnl	WGS:AAJJ	TC033075-PA,grnd,grindelwald, isoform C,TcasGA2-TC033075,CM000280.3,6068341,6073541,5201,-,hypothetical protein,5
TcasGA2-TC004988,TcasGA2_TC004988,gnl	WGS:AAJJ	TC004988-PA,CG8708,uncharacterized protein Dmel_CG8708, isoform C,TcasGA2-TC004988,CM000277.3,703709,712966,9258,-,hypothetical protein,2
TcasGA2-TC030468,TcasGA2_TC030468,gnl	WGS:AAJJ	TC030468-PA,so,sine oculis,TcasGA2-TC030468,CM000280.3,3349368,3365854,16487,-,sine oculis,5
TcasGA2-TC034951,TcasGA2_TC034951,gnl	WGS:AAJJ	TC034951-PA,His4:CG33909,histone H4,TcasGA2-TC034951,KQ971897.1,30938,40715,9778,+,hypothetical protein,NA
TcasGA2-TC033162,TcasGA2_TC033162,gnl	WGS:AAJJ	TC033162-PA,CG9822,uncharacterized protein Dmel_CG9822,TcasGA2-TC033162,CM000280.3,10404477,10405618,1142,+,CRISP/Allergen/PR-1-like Protein,5
TcasGA2-TC013684,TcasGA2_TC013684,gnl	WGS:AAJJ	TC013684-PA,MED15,mediator complex subunit 15,TcasGA2-TC013684,CM000280.3,6062178,6063581,1404,-,Mediator of RNA polymerase II transcription subunit 15-like Protein,5
TcasGA2-TC004940,TcasGA2_TC004940,gnl	WGS:AAJJ	TC004940-PA,GstE7,glutathione S transferase E7,TcasGA2-TC004940,CM000277.3,4864629,4865456,828,+,Glutathione S-transferase D4-like Protein,2
TcasGA2-TC031544,TcasGA2_TC031544,gnl	WGS:AAJJ	TC031544-PA,CG11070,uncharacterized protein Dmel_CG11070,TcasGA2-TC031544,CM000276.3,5071957,5072344,388,-,hypothetical protein,X
TcasGA2-TC000931,TcasGA2_TC000931,gnl	WGS:AAJJ	TC000931-PA,His2Av,histone H2A variant, isoform B,TcasGA2-TC000931,CM000277.3,8621167,8622355,1189,+,Histone H2A.v-like Protein,2
TcasGA2-TC006677,TcasGA2_TC006677,gnl	WGS:AAJJ	TC006677-PA,CG14767,uncharacterized protein Dmel_CG14767, isoform B,TcasGA2-TC006677,CM000283.3,12754733,12758212,3480,+,Lysosomal-associated transmembrane protein 4B-like Protein,8
TcasGA2-TC006991,TcasGA2_TC006991,gnl	WGS:AAJJ	TC006991-PA,CG43780,uncharacterized protein Dmel_CG43780, isoform B,TcasGA2-TC006991,KQ972213.1,187119,188279,1161,+,hypothetical protein,NA
TcasGA2-TC000142,TcasGA2_TC000142,gnl	WGS:AAJJ	TC000142-PA,CG13887,uncharacterized protein Dmel_CG13887, isoform E,TcasGA2-TC000142,CM000278.3,10639685,10642766,3082,-,B-cell receptor-associated protein 31-like Protein,3
TcasGA2-TC033044,TcasGA2_TC033044,gnl	WGS:AAJJ	TC033044-PA,RpL35,ribosomal protein L35, isoform C,TcasGA2-TC033044,CM000280.3,4029001,4029605,605,+,60S ribosomal protein L35-like Protein,5
TcasGA2-TC011123,TcasGA2_TC011123,gnl	WGS:AAJJ	TC011123-PA,RpS13,ribosomal protein S13, isoform B,TcasGA2-TC011123,CM000285.3,4298509,4299317,809,-,40S ribosomal protein S13-like Protein,10
TcasGA2-TC034526,TcasGA2_TC034526,gnl	WGS:AAJJ	TC034526-PA,Ets97D,Ets at 97D, isoform B,TcasGA2-TC034526,CM000276.3,5879359,5881822,2464,-,hypothetical protein,X
TcasGA2-TC001268,TcasGA2_TC001268,gnl	WGS:AAJJ	TC001268-PA,CG3819,uncharacterized protein Dmel_CG3819, isoform B,TcasGA2-TC001268,CM000277.3,13475573,13481979,6407,+,hypothetical protein,2
TcasGA2-TC014362,TcasGA2_TC014362,gnl	WGS:AAJJ	TC014362-PA,RpL19,ribosomal protein L19, isoform A,TcasGA2-TC014362,CM000280.3,9738180,9738982,803,+,60S ribosomal protein L19-like Protein,5
TcasGA2-TC031495,TcasGA2_TC031495,gnl	WGS:AAJJ	TC031495-PA,RpL13,ribosomal protein L13, isoform B,TcasGA2-TC031495,CM000276.3,2858286,2862865,4580,+,60S ribosomal protein L13-like Protein,X
TcasGA2-TC010413,TcasGA2_TC010413,gnl	WGS:AAJJ	TC010413-PA,RpLP1,ribosomal protein LP1, isoform B,TcasGA2-TC010413,CM000280.3,7482987,7483738,752,-,60S acidic ribosomal protein P1-like Protein,5
TcasGA2-TC009495,TcasGA2_TC009495,gnl	WGS:AAJJ	TC009495-PA,Mfe2,peroxisomal multifunctional enzyme type 2, isoform B,TcasGA2-TC009495,CM000282.3,281296,285664,4369,-,hydroxysteroid (17-beta) dehydrogenase 4,7
TcasGA2-TC009158,TcasGA2_TC009158,gnl	WGS:AAJJ	TC009158-PA,Rho1,Rho1, isoform A,TcasGA2-TC009158,CM000282.3,3663163,3664300,1138,-,Rho1,7
TcasGA2-TC010775,TcasGA2_TC010775,gnl	WGS:AAJJ	TC010775-PA,pod1,pod1 coronin, isoform F,TcasGA2-TC010775,CM000276.3,5095656,5099253,3598,+,hypothetical protein,X
TcasGA2-TC007932,TcasGA2_TC007932,gnl	WGS:AAJJ	TC007932-PA,RpL21,ribosomal protein L21, isoform B,TcasGA2-TC007932,CM000279.2,2909274,2910076,803,+,60S ribosomal protein L21-like Protein,4
TcasGA2-TC016050,TcasGA2_TC016050,gnl	WGS:AAJJ	TC016050-PA,His3:CG33803,histone H3,TcasGA2-TC016050,KQ972649.1,1,1174,1174,-,Histone H3-like Protein,NA
TcasGA2-TC003104,TcasGA2_TC003104,gnl	WGS:AAJJ	TC003104-PA,GstE8,glutathione S transferase E8, isoform B,TcasGA2-TC003104,CM000278.3,1714477,1716001,1525,-,Glutathione S-transferase 1-1-like Protein,3
TcasGA2-TC016299,TcasGA2_TC016299,gnl	WGS:AAJJ	TC016299-PA,yellow-c,yellow-c, isoform B,TcasGA2-TC016299,CM000284.3,9733590,9738241,4652,-,Protein yellow-like Protein,9
TcasGA2-TC000100,TcasGA2_TC000100,gnl	WGS:AAJJ	TC000100-PA,fax,failed axon connections, isoform C,TcasGA2-TC000100,CM000278.3,11211007,11240056,29050,-,Failed axon connections-like Protein,3
TcasGA2-TC012377,TcasGA2_TC012377,gnl	WGS:AAJJ	TC012377-PA,Tsp39D,tetraspanin 39D,TcasGA2-TC012377,CM000284.3,5851567,5855835,4269,+,CD63 antigen-like Protein,9
TcasGA2-TC003485,TcasGA2_TC003485,gnl	WGS:AAJJ	TC003485-PA,CG10527,uncharacterized protein Dmel_CG10527,TcasGA2-TC003485,CM000278.3,5868024,5872079,4056,+,hypothetical protein,3
TcasGA2-TC003967,TcasGA2_TC003967,gnl	WGS:AAJJ	TC003967-PA,RpL14,ribosomal protein L14,TcasGA2-TC003967,CM000278.3,29934097,29935621,1525,-,60S ribosomal protein L14-like Protein,3
NA.3,NA,NA,NA,NA,NA,NA,NA,NA,NA,NA,NA,NA
TcasGA2-TC034696,TcasGA2_TC034696,gnl	WGS:AAJJ	TC034696-PA,CG31612,uncharacterized protein Dmel_CG31612, isoform B,TcasGA2-TC034696,CM000280.3,9561916,9583949,22034,-,hypothetical protein,5
TcasGA2-TC031004,TcasGA2_TC031004,gnl	WGS:AAJJ	TC031004-PA,Try29F,trypsin 29F, isoform D,TcasGA2-TC031004,CM000277.3,12105057,12109887,4831,+,Transmembrane protease serine 9-like Protein,2
TcasGA2-TC012176,TcasGA2_TC012176,gnl	WGS:AAJJ	TC012176-PA,Nlp,nucleoplasmin, isoform B,TcasGA2-TC012176,CM000284.3,3898210,3899980,1771,-,Nucleoplasmin-like protein,9
TcasGA2-TC004259,TcasGA2_TC004259,gnl	WGS:AAJJ	TC004259-PA,skd,skuld, isoform F,TcasGA2-TC004259,KQ973201.1,2,4517,4516,+,hypothetical protein,NA
TcasGA2-TC014768,TcasGA2_TC014768,gnl	WGS:AAJJ	TC014768-PA,mud,mushroom body defect, isoform H,TcasGA2-TC014768,CM000280.3,14829690,14836637,6948,+,hypothetical protein,5
TcasGA2-TC032587,TcasGA2_TC032587,gnl	WGS:AAJJ	TC032587-PA,Snmp2,sensory neuron membrane protein 2, isoform B,TcasGA2-TC032587,CM000278.3,24201399,24203461,2063,-,hypothetical protein,3
TcasGA2-TC033138,TcasGA2_TC033138,gnl	WGS:AAJJ	TC033138-PA,Sh3beta,Sh3beta, isoform B,TcasGA2-TC033138,CM000280.3,9479792,9480489,698,-,SH3 domain-binding glutamic acid-rich protein homolog-like Protein,5
TcasGA2-TC010830,TcasGA2_TC010830,gnl	WGS:AAJJ	TC010830-PA,RpS6,ribosomal protein S6, isoform B,TcasGA2-TC010830,CM000276.3,6117743,6119864,2122,-,40S ribosomal protein S6-like Protein,X
TcasGA2-TC002955,TcasGA2_TC002955,gnl	WGS:AAJJ	TC002955-PA,CtsB1,cathepsin B1, isoform C,TcasGA2-TC002955,CM000278.3,5833145,5834472,1328,-,cathepsin B precursor,3
TcasGA2-TC005873,TcasGA2_TC005873,gnl	WGS:AAJJ	TC005873-PA,Ten-a,tenascin accessory, isoform E,TcasGA2-TC005873,CM000283.3,6121061,6121942,882,-,hypothetical protein,8
TcasGA2-TC032270,TcasGA2_TC032270,gnl	WGS:AAJJ	TC032270-PA,GILT1,Gamma-interferon-inducible lysosomal thiol reductase 1,TcasGA2-TC032270,CM000277.3,15096127,15097039,913,-,Gamma-interferon-inducible lysosomal thiol reductase-like Protein,2
TcasGA2-TC005550,TcasGA2_TC005550,gnl	WGS:AAJJ	TC005550-PA,CG42237,uncharacterized protein Dmel_CG42237, isoform B,TcasGA2-TC005550,CM000283.3,11410763,11412696,1934,-,hypothetical protein,8
TcasGA2-TC012379,TcasGA2_TC012379,gnl	WGS:AAJJ	TC012379-PA,Tsp29Fa,tetraspanin 29Fa, isoform B,TcasGA2-TC012379,CM000284.3,5863677,5867186,3510,+,CD63 antigen-like Protein,9
TcasGA2-TC001715,TcasGA2_TC001715,gnl	WGS:AAJJ	TC001715-PA,wdp,windpipe, isoform E,TcasGA2-TC001715,CM000276.3,8135447,8140044,4598,+,hypothetical protein,X
TcasGA2-TC006139,TcasGA2_TC006139,gnl	WGS:AAJJ	TC006139-PA,Mipp1,multiple inositol polyphosphate phosphatase 1, isoform C,TcasGA2-TC006139,CM000283.3,3431645,3443090,11446,+,hypothetical protein,8
TcasGA2-TC033163,TcasGA2_TC033163,gnl	WGS:AAJJ	TC033163-PA,CG32679,uncharacterized protein Dmel_CG32679,TcasGA2-TC033163,CM000280.3,10406307,10407420,1114,+,CRISP/Allergen/PR-1-like Protein,5
TcasGA2-TC015814,TcasGA2_TC015814,gnl	WGS:AAJJ	TC015814-PA,CG9400,uncharacterized protein Dmel_CG9400,TcasGA2-TC015814,CM000281.3,8874821,8877945,3125,+,Venom allergen 5-like Protein,6
TcasGA2-TC015891,TcasGA2_TC015891,gnl	WGS:AAJJ	TC015891-PA,wun,wunen, isoform B,TcasGA2-TC015891,CM000282.3,3964543,3968913,4371,+,Putative phosphatidate phosphatase-like Protein,7
TcasGA2-TC033701,TcasGA2_TC033701,gnl	WGS:AAJJ	TC033701-PA,dpy,dumpy, isoform O,TcasGA2-TC033701,CM000282.3,8521205,8539276,18072,+,hypothetical protein,7
TcasGA2-TC004462,TcasGA2_TC004462,gnl	WGS:AAJJ	TC004462-PA,RpS23,ribosomal protein S23, isoform B,TcasGA2-TC004462,CM000277.3,4736534,4737946,1413,-,40S ribosomal protein S23-like Protein,2
TcasGA2-TC033837,TcasGA2_TC033837,gnl	WGS:AAJJ	TC033837-PA,CG4332,uncharacterized protein Dmel_CG4332,TcasGA2-TC033837,CM000282.3,13156534,13157541,1008,-,hypothetical protein,7
TcasGA2-TC033076,TcasGA2_TC033076,gnl	WGS:AAJJ	TC033076-PA,His1:CG33801,histone H1,TcasGA2-TC033076,CM000280.3,6082603,6083207,605,+,hypothetical protein,5
TcasGA2-TC033052,TcasGA2_TC033052,gnl	WGS:AAJJ	TC033052-PA,nrv2,nervana 2, isoform F,TcasGA2-TC033052,CM000280.3,4502269,4507774,5506,+,Sodium/potassium-transporting ATPase subunit beta-2-like Protein,5
TcasGA2-TC000067,TcasGA2_TC000067,gnl	WGS:AAJJ	TC000067-PA,GstS1,glutathione S transferase S1, isoform B,TcasGA2-TC000067,CM000278.3,11094557,11095487,931,+,Glutathione S-transferase S1-like Protein,3
TcasGA2-TC006214,TcasGA2_TC006214,gnl	WGS:AAJJ	TC006214-PA,side-VI,sidestep VI, isoform C,TcasGA2-TC006214,CM000283.3,5130018,5134571,4554,+,hypothetical protein,8
TcasGA2-TC015874,TcasGA2_TC015874,gnl	WGS:AAJJ	TC015874-PA,His2A:CG33808,histone H2A,TcasGA2-TC015874,KQ971897.1,41195,41569,375,-,Histone H2A-like Protein,NA
TcasGA2-TC000930,TcasGA2_TC000930,gnl	WGS:AAJJ	TC000930-PA,SPARC,secreted protein, acidic, cysteine-rich, isoform B,TcasGA2-TC000930,CM000277.3,8617627,8620165,2539,+,SPARC-like Protein,2
TcasGA2-TC004176,TcasGA2_TC004176,gnl	WGS:AAJJ	TC004176-PA,His1:CG33804,histone H1,TcasGA2-TC004176,KQ971684.1,44,1210,1167,+,hypothetical protein,NA
TcasGA2-TC007261,TcasGA2_TC007261,gnl	WGS:AAJJ	TC007261-PA,Fie,fire exit, isoform B,TcasGA2-TC007261,CM000279.2,6718334,6720104,1771,-,hypothetical protein,4
TcasGA2-TC002985,TcasGA2_TC002985,gnl	WGS:AAJJ	TC002985-PA,RpL36,ribosomal protein L36, isoform E,TcasGA2-TC002985,CM000278.3,5246994,5248735,1742,-,60S ribosomal protein L36-like Protein,3
TcasGA2-TC006782,TcasGA2_TC006782,gnl	WGS:AAJJ	TC006782-PA,RpS9,ribosomal protein S9, isoform E,TcasGA2-TC006782,CM000283.3,14200420,14201932,1513,+,40S ribosomal protein S9-like Protein,8
TcasGA2-TC004551,TcasGA2_TC004551,gnl	WGS:AAJJ	TC004551-PA,Pxd,peroxidase, isoform C,TcasGA2-TC004551,CM000277.3,2671744,2675986,4243,-,Peroxidase-like Protein,2
TcasGA2-TC001671,TcasGA2_TC001671,gnl	WGS:AAJJ	TC001671-PA,RpL27,ribosomal protein L27, isoform B,TcasGA2-TC001671,CM000284.3,2287849,2288627,779,+,60S ribosomal protein L27-like Protein,9
TcasGA2-TC005525,TcasGA2_TC005525,gnl	WGS:AAJJ	TC005525-PA,CG31676,uncharacterized protein Dmel_CG31676, isoform B,TcasGA2-TC005525,CM000283.3,11769318,11770670,1353,-,hypothetical protein,8
TcasGA2-TC034960,TcasGA2_TC034960,gnl	WGS:AAJJ	TC034960-PA,CG8420,uncharacterized protein Dmel_CG8420, isoform A,TcasGA2-TC034960,KQ972067.1,74446,81547,7102,+,hypothetical protein,NA
TcasGA2-TC031543,TcasGA2_TC031543,gnl	WGS:AAJJ	TC031543-PA,SH3PX1,SH3 and PX domain containing 1,TcasGA2-TC031543,CM000276.3,5100576,5103210,2635,+,hypothetical protein,X
TcasGA2-TC002390,TcasGA2_TC002390,gnl	WGS:AAJJ	TC002390-PA,Mtch,mitochondrial carrier homolog 1, isoform E,TcasGA2-TC002390,CM000278.3,31360554,31362212,1659,-,Mitochondrial carrier homolog 2-like Protein,3
TcasGA2-TC003649,TcasGA2_TC003649,gnl	WGS:AAJJ	TC003649-PA,CG31937,uncharacterized protein Dmel_CG31937,TcasGA2-TC003649,CM000278.3,10577185,10580318,3134,+,Dehydrogenase/reductase SDR family protein 7-like,3
TcasGA2-TC004892,TcasGA2_TC004892,gnl	WGS:AAJJ	TC004892-PA,RpS30,ribosomal protein S30, isoform C,TcasGA2-TC004892,CM000277.3,3817080,3818824,1745,+,40S ribosomal protein S30-like Protein,2
TcasGA2-TC005368,TcasGA2_TC005368,gnl	WGS:AAJJ	TC005368-PA,CG7630,uncharacterized protein Dmel_CG7630,TcasGA2-TC005368,CM000283.3,14021283,14021877,595,-,hypothetical protein,8
TcasGA2-TC013484,TcasGA2_TC013484,gnl	WGS:AAJJ	TC013484-PA,CG31100,uncharacterized protein Dmel_CG31100, isoform A,TcasGA2-TC013484,CM000280.3,8966942,8973279,6338,-,hypothetical protein,5
TcasGA2-TC003371,TcasGA2_TC003371,gnl	WGS:AAJJ	TC003371-PA,CG13510,uncharacterized protein Dmel_CG13510, isoform B,TcasGA2-TC003371,CM000278.3,2817796,2821515,3720,+,Lipopolysaccharide-induced tumor necrosis factor-alpha factor homolog-like Protein,3
TcasGA2-TC003345,TcasGA2_TC003345,gnl	WGS:AAJJ	TC003345-PA,GstE7,glutathione S transferase E7,TcasGA2-TC003345,CM000278.3,1716243,1717197,955,+,Glutathione S-transferase D7-like Protein,3
TcasGA2-TC012797,TcasGA2_TC012797,gnl	WGS:AAJJ	TC012797-PA,CG15695,uncharacterized protein Dmel_CG15695,TcasGA2-TC012797,CM000284.3,15034789,15038943,4155,+,hypothetical protein,9
TcasGA2-TC015539,TcasGA2_TC015539,gnl	WGS:AAJJ	TC015539-PA,RpS3A,ribosomal protein S3A, isoform F,TcasGA2-TC015539,CM000281.3,2067815,2070722,2908,+,40S ribosomal protein S3a-like Protein,6
TcasGA2-TC013805,TcasGA2_TC013805,gnl	WGS:AAJJ	TC013805-PA,CG3662,uncharacterized protein Dmel_CG3662, isoform C,TcasGA2-TC013805,CM000280.3,3772040,3780859,8820,-,hypothetical protein,5
TcasGA2-TC011284,TcasGA2_TC011284,gnl	WGS:AAJJ	TC011284-PA,GlyT,glycine transporter,TcasGA2-TC011284,CM000285.3,2094044,2105024,10981,+,Sodium- and chloride-dependent GABA transporter ine-like Protein,10
TcasGA2-TC000453,TcasGA2_TC000453,gnl	WGS:AAJJ	TC000453-PA,CG7630,uncharacterized protein Dmel_CG7630,TcasGA2-TC000453,CM000277.3,11091789,11092290,502,-,hypothetical protein,2
TcasGA2-TC006611,TcasGA2_TC006611,gnl	WGS:AAJJ	TC006611-PA,CG4829,uncharacterized protein Dmel_CG4829, isoform E,TcasGA2-TC006611,CM000283.3,11964391,11967352,2962,+,Gamma-glutamyltranspeptidase 1-like Protein,8
TcasGA2-TC032576,TcasGA2_TC032576,gnl	WGS:AAJJ	TC032576-PA,par-1,par-1, isoform X,TcasGA2-TC032576,CM000278.3,23159972,23214111,54140,-,MAP/microtubule affinity-regulating kinase 3-like Protein,3
TcasGA2-TC001135,TcasGA2_TC001135,gnl	WGS:AAJJ	TC001135-PA,Rbcn-3A,Rabconnectin-3A,TcasGA2-TC001135,CM000277.3,11470682,11484349,13668,+,DmX-like protein 2,2
TcasGA2-TC032143,TcasGA2_TC032143,gnl	WGS:AAJJ	TC032143-PA,CG8369,uncharacterized protein Dmel_CG8369, isoform D,TcasGA2-TC032143,CM000277.3,9979198,9980093,896,+,hypothetical protein,2
TcasGA2-TC007920,TcasGA2_TC007920,gnl	WGS:AAJJ	TC007920-PA,RpL27A,ribosomal protein L27A, isoform C,TcasGA2-TC007920,CM000279.2,2763494,2764687,1194,+,60S ribosomal protein L27a-like Protein,4
TcasGA2-TC009214,TcasGA2_TC009214,gnl	WGS:AAJJ	TC009214-PA,RpS7,ribosomal protein S7, isoform A,TcasGA2-TC009214,CM000282.3,3065683,3066845,1163,-,40S ribosomal protein S7-like Protein,7
TcasGA2-TC001152,TcasGA2_TC001152,gnl	WGS:AAJJ	TC001152-PA,CG14207,uncharacterized protein Dmel_CG14207, isoform D,TcasGA2-TC001152,CM000277.3,11908911,11910916,2006,+,Protein lethal(2)essential for life-like Protein,2
TcasGA2-TC034758,TcasGA2_TC034758,gnl	WGS:AAJJ	TC034758-PA,CG45073,uncharacterized protein Dmel_CG45073,TcasGA2-TC034758,CM000282.3,965699,968556,2858,-,hypothetical protein,7
TcasGA2-TC003842,TcasGA2_TC003842,gnl	WGS:AAJJ	TC003842-PA,RpS24,ribosomal protein S24,TcasGA2-TC003842,CM000278.3,22843800,22849586,5787,+,40S ribosomal protein S24-like Protein,3
TcasGA2-TC007324,TcasGA2_TC007324,gnl	WGS:AAJJ	TC007324-PA,RpL10Ab,ribosomal protein L10Ab, isoform A,TcasGA2-TC007324,CM000279.2,6169361,6170706,1346,-,60S ribosomal protein L10a-2-like Protein,4
TcasGA2-TC005120,TcasGA2_TC005120,gnl	WGS:AAJJ	TC005120-PA,RpL26,ribosomal protein L26, isoform B,TcasGA2-TC005120,KQ971409.1,71681,74354,2674,-,60S ribosomal protein L26-like Protein,NA
TcasGA2-TC004474,TcasGA2_TC004474,gnl	WGS:AAJJ	TC004474-PA,Toll-7,Toll-7,TcasGA2-TC004474,CM000277.3,4446291,4450643,4353,-,toll-7-like protein,2
TcasGA2-TC032957,TcasGA2_TC032957,gnl	WGS:AAJJ	TC032957-PA,RpL39,ribosomal protein L39,TcasGA2-TC032957,CM000279.2,11978414,11980374,1961,+,60S ribosomal protein L39-like Protein,4
TcasGA2-TC034635,TcasGA2_TC034635,gnl	WGS:AAJJ	TC034635-PA,Ank2,ankyrin 2, isoform AA,TcasGA2-TC034635,CM000278.3,28070102,28190911,120810,+,hypothetical protein,3
TcasGA2-TC009438,TcasGA2_TC009438,gnl	WGS:AAJJ	TC009438-PA,RpS11,ribosomal protein S11, isoform C,TcasGA2-TC009438,CM000282.3,1288234,1290074,1841,-,40S ribosomal protein S11-like Protein,7
TcasGA2-TC031162,TcasGA2_TC031162,gnl	WGS:AAJJ	TC031162-PA,CG6230,uncharacterized protein Dmel_CG6230,TcasGA2-TC031162,CM000280.3,15342963,15348315,5353,+,putative cation-transporting ATPase 13A1-like Protein,5
TcasGA2-TC004308,TcasGA2_TC004308,gnl	WGS:AAJJ	TC004308-PA,RpS21,ribosomal protein S21, isoform F,TcasGA2-TC004308,CM000284.3,1080088,1083043,2956,+,40S ribosomal protein S21-like Protein,9
TcasGA2-TC007567,TcasGA2_TC007567,gnl	WGS:AAJJ	TC007567-PA,l(2)k09913,lethal (2) k09913, isoform F,TcasGA2-TC007567,CM000279.2,2938872,2940562,1691,-,Transmembrane protein 53-like Protein,4
TcasGA2-TC031214,TcasGA2_TC031214,gnl	WGS:AAJJ	TC031214-PA,Ih,,TcasGA2-TC031214,CM000282.3,13958348,13970771,12424,-,Cyclic nucleotide-gated cation channel subunit A-like Protein,7
TcasGA2-TC011791,TcasGA2_TC011791,gnl	WGS:AAJJ	TC011791-PA,AnxB11,annexin B11, isoform E,TcasGA2-TC011791,CM000284.3,13469948,13472564,2617,-,Annexin B11-like Protein,9
TcasGA2-TC006610,TcasGA2_TC006610,gnl	WGS:AAJJ	TC006610-PA,CG6770,uncharacterized protein Dmel_CG6770,TcasGA2-TC006610,CM000283.3,11962911,11963360,450,+,hypothetical protein,8
TcasGA2-TC009491,TcasGA2_TC009491,gnl	WGS:AAJJ	TC009491-PA,nito,spenito, isoform C,TcasGA2-TC009491,CM000282.3,350898,354404,3507,-,Putative RNA-binding protein 15-like Protein,7
TcasGA2-TC001568,TcasGA2_TC001568,gnl	WGS:AAJJ	TC001568-PA,Tob,transducer of ERBB2, isoform F,TcasGA2-TC001568,CM000278.3,3583270,3591526,8257,-,Protein BTG3-like Protein,3
TcasGA2-TC013431,TcasGA2_TC013431,gnl	WGS:AAJJ	TC013431-PA,RpS4,ribosomal protein S4, isoform C,TcasGA2-TC013431,CM000280.3,9739137,9740798,1662,-,40S ribosomal protein S4-like Protein,5
TcasGA2-TC006929,TcasGA2_TC006929,gnl	WGS:AAJJ	TC006929-PA,ck,crinkled, isoform C,TcasGA2-TC006929,KQ972949.1,13439,16395,2957,-,putative RNA-directed DNA polymerase from transposon BS-like Protein,NA
TcasGA2-TC004468,TcasGA2_TC004468,gnl	WGS:AAJJ	TC004468-PA,RpL18A,ribosomal protein L18A,TcasGA2-TC004468,CM000277.3,4617520,4618418,899,-,60S ribosomal protein L18a-like Protein,2
TcasGA2-TC009005,TcasGA2_TC009005,gnl	WGS:AAJJ	TC009005-PA,mute,muscle wasted, isoform D,TcasGA2-TC009005,CM000282.3,8836121,8836514,394,-,hypothetical protein,7
TcasGA2-TC008971,TcasGA2_TC008971,gnl	WGS:AAJJ	TC008971-PA,CG3770,uncharacterized protein Dmel_CG3770, isoform B,TcasGA2-TC008971,CM000282.3,12817092,12818355,1264,+,Lipoma HMGIC fusion partner-like 2 protein,7
TcasGA2-TC000928,TcasGA2_TC000928,gnl	WGS:AAJJ	TC000928-PA,sqd,squid, isoform E,TcasGA2-TC000928,CM000277.3,8607997,8611678,3682,+,RNA-binding protein squid-like Protein,2
TcasGA2-TC014954,TcasGA2_TC014954,gnl	WGS:AAJJ	TC014954-PA,emp,epithelial membrane protein, isoform D,TcasGA2-TC014954,CM000281.3,7391596,7404962,13367,-,Protein croquemort-like Protein,6
TcasGA2-TC009130,TcasGA2_TC009130,gnl	WGS:AAJJ	TC009130-PA,CG33178,uncharacterized protein Dmel_CG33178, isoform C,TcasGA2-TC009130,CM000282.3,4666372,4667242,871,-,hypothetical protein,7
TcasGA2-TC014460,TcasGA2_TC014460,gnl	WGS:AAJJ	TC014460-PA,sinu,sinuous,TcasGA2-TC014460,CM000280.3,10622057,10623367,1311,+,hypothetical protein,5
TcasGA2-TC014313,TcasGA2_TC014313,gnl	WGS:AAJJ	TC014313-PA,Glut1,glucose transporter 1, isoform P,TcasGA2-TC014313,CM000280.3,8956411,8958135,1725,+,Glucose transporter type 1-like Protein,5
TcasGA2-TC005548,TcasGA2_TC005548,gnl	WGS:AAJJ	TC005548-PA,CG7131,uncharacterized protein Dmel_CG7131,TcasGA2-TC005548,CM000283.3,11434035,11435287,1253,-,hypothetical protein,8
TcasGA2-TC004873,TcasGA2_TC004873,gnl	WGS:AAJJ	TC004873-PA,alphaTub84B,alpha-Tubulin at 84B,TcasGA2-TC004873,CM000277.3,3596969,3598739,1771,+,tubulin alpha 1-like protein,2
TcasGA2-TC014533,TcasGA2_TC014533,gnl	WGS:AAJJ	TC014533-PA,EbpIII,ejaculatory bulb protein III, isoform B,TcasGA2-TC014533,CM000282.3,5972512,5982444,9933,-,chemosensory protein 13,7
TcasGA2-TC014413,TcasGA2_TC014413,gnl	WGS:AAJJ	TC014413-PA,Hel25E,helicase at 25E, isoform A,TcasGA2-TC014413,CM000280.3,10219527,10222336,2810,+,ATP-dependent RNA helicase WM6-like Protein,5
TcasGA2-TC003496,TcasGA2_TC003496,gnl	WGS:AAJJ	TC003496-PA,GstS1,glutathione S transferase S1, isoform B,TcasGA2-TC003496,CM000278.3,5987126,5990310,3185,+,Glutathione S-transferase S1-like Protein,3
TcasGA2-TC005676,TcasGA2_TC005676,gnl	WGS:AAJJ	TC005676-PA,MsrA,methionine sulfoxide reductase A, isoform A,TcasGA2-TC005676,CM000283.3,9770913,9774370,3458,-,Peptide methionine sulfoxide reductase-like Protein,8
TcasGA2-TC005480,TcasGA2_TC005480,gnl	WGS:AAJJ	TC005480-PA,yellow-b,yellow-b, isoform B,TcasGA2-TC005480,CM000283.3,12331174,12336646,5473,-,Protein yellow-like Protein,8
TcasGA2-TC002417,TcasGA2_TC002417,gnl	WGS:AAJJ	TC002417-PA,CG11170,uncharacterized protein Dmel_CG11170, isoform C,TcasGA2-TC002417,CM000278.3,28672873,28686006,13134,+,hypothetical protein,3
TcasGA2-TC008797,TcasGA2_TC008797,gnl	WGS:AAJJ	TC008797-PA,RNASEK,ribonuclease kappa, isoform A,TcasGA2-TC008797,CM000282.3,9995818,9996955,1138,+,Ribonuclease kappa-like Protein,7
TcasGA2-TC007011,TcasGA2_TC007011,gnl	WGS:AAJJ	TC007011-PA,Sod1,superoxide dismutase 1,TcasGA2-TC007011,CM000279.2,11982595,11983482,888,-,Superoxide dismutase [Cu-Zn]-like Protein,4
TcasGA2-TC005408,TcasGA2_TC005408,gnl	WGS:AAJJ	TC005408-PA,Clic,chloride intracellular channel, isoform C,TcasGA2-TC005408,CM000283.3,13583463,13591426,7964,-,Chloride intracellular channel exc-4-like Protein,8
TcasGA2-TC003109,TcasGA2_TC003109,gnl	WGS:AAJJ	TC003109-PA,Ccp84Af,Ccp84Af,TcasGA2-TC003109,CM000278.3,1477239,1479176,1938,-,Pupal cuticle protein Edg-84A-like Protein,3
TcasGA2-TC014737,TcasGA2_TC014737,gnl	WGS:AAJJ	TC014737-PA,CG12730,uncharacterized protein Dmel_CG12730, isoform B,TcasGA2-TC014737,CM000280.3,14293449,14294793,1345,+,hypothetical protein,5
NA.4,NA,NA,NA,NA,NA,NA,NA,NA,NA,NA,NA,NA
TcasGA2-TC007795,TcasGA2_TC007795,gnl	WGS:AAJJ	TC007795-PA,RpL36A,ribosomal protein L36A, isoform B,TcasGA2-TC007795,CM000279.2,635663,636284,622,+,60S ribosomal protein L44-like Protein,4
TcasGA2-TC032256,TcasGA2_TC032256,gnl	WGS:AAJJ	TC032256-PA,VhaM9.7-a,vacuolar ,TcasGA2-TC032256,CM000277.3,14545822,14546593,772,-,V-type proton ATPase subunit e 2-like Protein,2
TcasGA2-TC032144,TcasGA2_TC032144,gnl	WGS:AAJJ	TC032144-PA,magu,magu, isoform F,TcasGA2-TC032144,CM000277.3,9981508,9982959,1452,+,hypothetical protein,2
TcasGA2-TC030588,TcasGA2_TC030588,gnl	WGS:AAJJ	TC030588-PA,CG2201,uncharacterized protein Dmel_CG2201, isoform C,TcasGA2-TC030588,CM000281.3,5462153,5472001,9849,-,Ethanolamine kinase-like Protein,6
TcasGA2-TC032733,TcasGA2_TC032733,gnl	WGS:AAJJ	TC032733-PA,mei-P26,meiotic P26, isoform C,TcasGA2-TC032733,CM000279.2,733331,738537,5207,+,hypothetical protein,4
TcasGA2-TC003367,TcasGA2_TC003367,gnl	WGS:AAJJ	TC003367-PA,RpS5a,ribosomal protein S5a, isoform B,TcasGA2-TC003367,CM000278.3,2691468,2694990,3523,+,40S ribosomal protein S5a-like Protein,3
TcasGA2-TC015888,TcasGA2_TC015888,gnl	WGS:AAJJ	TC015888-PA,COX7A,cytochrome c oxidase subunit 7A, isoform A,TcasGA2-TC015888,CM000282.3,3925441,3926068,628,+,Cytochrome c oxidase subunit 7A1, mitochondrial-like Protein,7
TcasGA2-TC004419,TcasGA2_TC004419,gnl	WGS:AAJJ	TC004419-PA,CG7084,uncharacterized protein Dmel_CG7084, isoform E,TcasGA2-TC004419,CM000277.3,5459722,5465165,5444,-,Organic cation transporter-like protein,2
TcasGA2-TC006112,TcasGA2_TC006112,gnl	WGS:AAJJ	TC006112-PA,CG33521,uncharacterized protein Dmel_CG33521, isoform A,TcasGA2-TC006112,CM000283.3,2576095,2587206,11112,+,hypothetical protein,8
TcasGA2-TC031639,TcasGA2_TC031639,gnl	WGS:AAJJ	TC031639-PA,Hsc70-4,heat shock protein cognate 4, isoform G,TcasGA2-TC031639,CM000285.3,5927298,5930429,3132,-,Heat shock 70 kDa protein cognate 4-like Protein,10
TcasGA2-TC004441,TcasGA2_TC004441,gnl	WGS:AAJJ	TC004441-PA,Plekhm1,pleckstrin homology and RUN domain containing M1,TcasGA2-TC004441,CM000277.3,4880324,4882486,2163,-,hypothetical protein,2
TcasGA2-TC002636,TcasGA2_TC002636,gnl	WGS:AAJJ	TC002636-PA,klg,klingon,TcasGA2-TC002636,CM000278.3,20670690,20762047,91358,-,Fasciclin-2-like Protein,3
TcasGA2-TC015310,TcasGA2_TC015310,gnl	WGS:AAJJ	TC015310-PA,Lac,lachesin,TcasGA2-TC015310,CM000281.3,645485,649443,3959,-,Lachesin-like Protein,6
TcasGA2-TC009599,TcasGA2_TC009599,gnl	WGS:AAJJ	TC009599-PA,pds5,precocious dissociation of sisters 5, isoform B,TcasGA2-TC009599,CM000282.3,3095087,3102414,7328,+,Sister chromatid cohesion protein PDS5 homolog B-like Protein,7
TcasGA2-TC009513,TcasGA2_TC009513,gnl	WGS:AAJJ	TC009513-PA,Spec2,Spec2,TcasGA2-TC009513,CM000282.3,1767223,1768314,1092,+,CDC42 small effector protein homolog-like Protein,7
TcasGA2-TC007928,TcasGA2_TC007928,gnl	WGS:AAJJ	TC007928-PA,RpS10b,ribosomal protein S10b, isoform D,TcasGA2-TC007928,CM000279.2,2853664,2854448,785,+,40S ribosomal protein S10b-like Protein,4
TcasGA2-TC014775,TcasGA2_TC014775,gnl	WGS:AAJJ	TC014775-PA,CG4562,uncharacterized protein Dmel_CG4562, isoform C,TcasGA2-TC014775,CM000280.3,14912327,14922261,9935,+,putative multidrug resistance-associated protein lethal(2)03659-like Protein,5
TcasGA2-TC014369,TcasGA2_TC014369,gnl	WGS:AAJJ	TC014369-PA,CG18547,uncharacterized protein Dmel_CG18547,TcasGA2-TC014369,CM000280.3,9849503,9851825,2323,+,hypothetical protein,5
TcasGA2-TC001743,TcasGA2_TC001743,gnl	WGS:AAJJ	TC001743-PA,Gp150,Gp150, isoform F,TcasGA2-TC001743,CM000276.3,8132723,8135355,2633,-,Leucine-rich repeat-containing protein 15-like Protein,X
TcasGA2-TC004590,TcasGA2_TC004590,gnl	WGS:AAJJ	TC004590-PA,14-3-3zeta,14-3-3zeta, isoform J,TcasGA2-TC004590,CM000276.3,7082714,7086380,3667,-,14-3-3 protein zeta-like Protein,X
TcasGA2-TC005984,TcasGA2_TC005984,gnl	WGS:AAJJ	TC005984-PA,RpS26,ribosomal protein S26, isoform D,TcasGA2-TC005984,CM000283.3,4188470,4189361,892,-,40S ribosomal protein S26-like Protein,8
TcasGA2-TC033839,TcasGA2_TC033839,gnl	WGS:AAJJ	TC033839-PA,Atpalpha,Na pump alpha subunit, isoform G,TcasGA2-TC033839,CM000282.3,13191883,13195320,3438,+,Sodium/potassium-transporting ATPase subunit alpha-like Protein,7
TcasGA2-TC001756,TcasGA2_TC001756,gnl	WGS:AAJJ	TC001756-PA,SsRbeta,signal sequence receptor beta,TcasGA2-TC001756,CM000276.3,7944704,7945508,805,-,Translocon-associated protein subunit beta-like Protein,X
TcasGA2-TC005792,TcasGA2_TC005792,gnl	WGS:AAJJ	TC005792-PA,RpL11,ribosomal protein L11, isoform B,TcasGA2-TC005792,CM000283.3,7540647,7541750,1104,-,60S ribosomal protein L11-like Protein,8
TcasGA2-TC005770,TcasGA2_TC005770,gnl	WGS:AAJJ	TC005770-PA,Ipk2,Ipk2,TcasGA2-TC005770,CM000283.3,7909286,7912874,3589,-,Inositol polyphosphate multikinase-like Protein,8
TcasGA2-TC007699,TcasGA2_TC007699,gnl	WGS:AAJJ	TC007699-PA,Ac78C,adenylyl cyclase 78C, isoform D,TcasGA2-TC007699,CM000279.2,631447,635311,3865,-,hypothetical protein,4
TcasGA2-TC010472,TcasGA2_TC010472,gnl	WGS:AAJJ	TC010472-PA,SmD1,small ribonucleoprotein particle protein SmD1,TcasGA2-TC010472,KQ972204.1,315759,317009,1251,-,putative small nuclear ribonucleoprotein Sm D1-like Protein,NA
TcasGA2-TC008024,TcasGA2_TC008024,gnl	WGS:AAJJ	TC008024-PA,vir-1,virus-induced RNA 1, isoform A,TcasGA2-TC008024,CM000279.2,4052386,4056270,3885,+,Icarapin-like,4
TcasGA2-TC002987,TcasGA2_TC002987,gnl	WGS:AAJJ	TC002987-PA,CG3408,uncharacterized protein Dmel_CG3408, isoform A,TcasGA2-TC002987,CM000278.3,5230085,5231255,1171,-,Leucine-rich repeat-containing protein 59-like Protein,3
TcasGA2-TC015039,TcasGA2_TC015039,gnl	WGS:AAJJ	TC015039-PA,CG12012,uncharacterized protein Dmel_CG12012, isoform C,TcasGA2-TC015039,CM000281.3,4278614,4281914,3301,-,hypothetical protein,6
TcasGA2-TC012922,TcasGA2_TC012922,gnl	WGS:AAJJ	TC012922-PA,CG9400,uncharacterized protein Dmel_CG9400,TcasGA2-TC012922,CM000277.3,1129927,1131105,1179,-,CRISP/Allergen/PR-1-like Protein,2
TcasGA2-TC032631,TcasGA2_TC032631,gnl	WGS:AAJJ	TC032631-PA,CG34177,uncharacterized protein Dmel_CG34177,TcasGA2-TC032631,CM000278.3,26494086,26494514,429,+,hypothetical protein,3
TcasGA2-TC004605,TcasGA2_TC004605,gnl	WGS:AAJJ	TC004605-PA,CG32512,uncharacterized protein Dmel_CG32512, isoform D,TcasGA2-TC004605,CM000276.3,6708307,6709427,1121,-,Transmembrane protein 205-like Protein,X
TcasGA2-TC008299,TcasGA2_TC008299,gnl	WGS:AAJJ	TC008299-PA,CG2767,uncharacterized protein Dmel_CG2767,TcasGA2-TC008299,CM000279.2,8123698,8125272,1575,+,Aldo-keto reductase family 1 member B10-like Protein,4
TcasGA2-TC005395,TcasGA2_TC005395,gnl	WGS:AAJJ	TC005395-PA,RpL3,ribosomal protein L3, isoform A,TcasGA2-TC005395,CM000283.3,13809460,13811937,2478,-,60S ribosomal protein L3-like Protein,8
TcasGA2-TC005994,TcasGA2_TC005994,gnl	WGS:AAJJ	TC005994-PA,CG17839,uncharacterized protein Dmel_CG17839, isoform B,TcasGA2-TC005994,CM000283.3,3976892,3997319,20428,-,hypothetical protein,8
TcasGA2-TC013610,TcasGA2_TC013610,gnl	WGS:AAJJ	TC013610-PA,fs(1)Yb,female sterile (1) Yb,TcasGA2-TC013610,CM000276.3,3154581,3155216,636,-,hypothetical protein,X
TcasGA2-TC033988,TcasGA2_TC033988,gnl	WGS:AAJJ	TC033988-PA,CG14401,uncharacterized protein Dmel_CG14401, isoform A,TcasGA2-TC033988,CM000283.3,4821269,4826163,4895,+,hypothetical protein,8
TcasGA2-TC011082,TcasGA2_TC011082,gnl	WGS:AAJJ	TC011082-PA,Sam-S,S-adenosylmethionine synthetase, isoform A,TcasGA2-TC011082,KQ971410.1,815763,825209,9447,-,S-adenosylmethionine synthase-like Protein,NA
TcasGA2-TC034554,TcasGA2_TC034554,gnl	WGS:AAJJ	TC034554-PA,CG8773,uncharacterized protein Dmel_CG8773,TcasGA2-TC034554,CM000277.3,10118739,10119421,683,-,hypothetical protein,2
TcasGA2-TC013767,TcasGA2_TC013767,gnl	WGS:AAJJ	TC013767-PA,Lamp1,Lamp1,TcasGA2-TC013767,CM000280.3,4490513,4496077,5565,-,hypothetical protein,5
TcasGA2-TC007499,TcasGA2_TC007499,gnl	WGS:AAJJ	TC007499-PA,bbx,bobby sox, isoform C,TcasGA2-TC007499,CM000279.2,3704199,3710233,6035,-,hypothetical protein,4
TcasGA2-TC002492,TcasGA2_TC002492,gnl	WGS:AAJJ	TC002492-PA,awd,abnormal wing discs, isoform D,TcasGA2-TC002492,CM000278.3,26749270,26753463,4194,-,Nucleoside diphosphate kinase-like Protein,3
TcasGA2-TC033072,TcasGA2_TC033072,gnl	WGS:AAJJ	TC033072-PA,chic,chickadee, isoform E,TcasGA2-TC033072,CM000280.3,5765725,5776377,10653,+,Profilin-like Protein,5
TcasGA2-TC033773,TcasGA2_TC033773,gnl	WGS:AAJJ	TC033773-PA,RpS25,ribosomal protein S25, isoform A,TcasGA2-TC033773,CM000282.3,11260280,11261155,876,+,40S ribosomal protein S25-like Protein,7
TcasGA2-TC008146,TcasGA2_TC008146,gnl	WGS:AAJJ	TC008146-PA,CG16974,uncharacterized protein Dmel_CG16974, isoform B,TcasGA2-TC008146,CM000279.2,5749805,5753741,3937,+,hypothetical protein,4
TcasGA2-TC030667,TcasGA2_TC030667,gnl	WGS:AAJJ	TC030667-PA,sqh,spaghetti squash, isoform B,TcasGA2-TC030667,CM000278.3,9284253,9285553,1301,-,Myosin regulatory light chain sqh-like Protein,3
TcasGA2-TC004123,TcasGA2_TC004123,gnl	WGS:AAJJ	TC004123-PA,CG17931,uncharacterized protein Dmel_CG17931, isoform C,TcasGA2-TC004123,CM000276.3,1713540,1714367,828,-,Putative SERF-like protein,X
TcasGA2-TC031574,TcasGA2_TC031574,gnl	WGS:AAJJ	TC031574-PA,eEF1delta,eukaryotic translation elongation factor 1 delta, isoform B,TcasGA2-TC031574,CM000276.3,7995640,8008547,12908,-,G1/S-specific cyclin-E-like Protein,X
TcasGA2-TC000616,TcasGA2_TC000616,gnl	WGS:AAJJ	TC000616-PA,Taldo,transaldolase,TcasGA2-TC000616,CM000277.3,8981664,8983048,1385,-,putative transaldolase-like Protein,2
TcasGA2-TC030666,TcasGA2_TC030666,gnl	WGS:AAJJ	TC030666-PA,RpL6,ribosomal protein L6, isoform B,TcasGA2-TC030666,CM000281.3,5796307,5797710,1404,+,60S ribosomal protein L6-like Protein,6
TcasGA2-TC006278,TcasGA2_TC006278,gnl	WGS:AAJJ	TC006278-PA,CG33932,Rpp20, isoform A,TcasGA2-TC006278,CM000283.3,6155092,6156085,994,+,Ribonuclease P protein subunit p20-like Protein,8
TcasGA2-TC032608,TcasGA2_TC032608,gnl	WGS:AAJJ	TC032608-PA,Pld3,phospholipase D family member 3, isoform C,TcasGA2-TC032608,CM000278.3,20300626,20303027,2402,+,hypothetical protein,3
TcasGA2-TC003280,TcasGA2_TC003280,gnl	WGS:AAJJ	TC003280-PA,Mcad,Medium-chain acyl-CoA dehydrogenase,TcasGA2-TC003280,CM000278.3,711370,713452,2083,+,putative medium-chain specific acyl-CoA dehydrogenase, mitochondrial-like Protein,3
TcasGA2-TC011455,TcasGA2_TC011455,gnl	WGS:AAJJ	TC011455-PA,ATPsynC,ATP synthase, subunit C, isoform E,TcasGA2-TC011455,CM000285.3,6372323,6376967,4645,+,ATP synthase lipid-binding protein, mitochondrial-like Protein,10
TcasGA2-TC000630,TcasGA2_TC000630,gnl	WGS:AAJJ	TC000630-PA,kri,krishah, isoform B,TcasGA2-TC000630,CM000277.3,8850645,8853483,2839,-,hypothetical protein,2
TcasGA2-TC007097,TcasGA2_TC007097,gnl	WGS:AAJJ	TC007097-PA,pdgy,pudgy, isoform B,TcasGA2-TC007097,CM000279.2,9597009,9599231,2223,-,putative 4-coumarate--CoA ligase 3-like Protein,4
TcasGA2-TC003696,TcasGA2_TC003696,gnl	WGS:AAJJ	TC003696-PA,MED10,mediator complex subunit 10, isoform C,TcasGA2-TC003696,CM000278.3,12818107,12819571,1465,+,Mediator of RNA polymerase II transcription subunit 10-like Protein,3
TcasGA2-TC010795,TcasGA2_TC010795,gnl	WGS:AAJJ	TC010795-PA,CG13551,uncharacterized protein Dmel_CG13551, isoform A,TcasGA2-TC010795,CM000276.3,5595405,5596211,807,+,hypothetical protein,X
TcasGA2-TC000323,TcasGA2_TC000323,gnl	WGS:AAJJ	TC000323-PA,crim,crimpled,TcasGA2-TC000323,CM000277.3,13035635,13037117,1483,-,hypothetical protein,2
TcasGA2-TC000174,TcasGA2_TC000174,gnl	WGS:AAJJ	TC000174-PA,GILT1,Gamma-interferon-inducible lysosomal thiol reductase 1,TcasGA2-TC000174,CM000277.3,15093956,15094849,894,-,Gamma-interferon-inducible lysosomal thiol reductase-like Protein,2
TcasGA2-TC006155,TcasGA2_TC006155,gnl	WGS:AAJJ	TC006155-PA,LKRSDH,lysine ketoglutarate reductase/saccharopine dehydrogenase, isoform B,TcasGA2-TC006155,CM000283.3,3937791,3938381,591,+,hypothetical protein,8
TcasGA2-TC001278,TcasGA2_TC001278,gnl	WGS:AAJJ	TC001278-PA,CG13907,uncharacterized protein Dmel_CG13907, isoform B,TcasGA2-TC001278,CM000277.3,13698461,13712999,14539,+,hypothetical protein,2
TcasGA2-TC005086,TcasGA2_TC005086,gnl	WGS:AAJJ	TC005086-PA,tsu,tsunagi,TcasGA2-TC005086,CM000283.3,1825945,1826954,1010,-,tsunagi,8
TcasGA2-TC034389,TcasGA2_TC034389,gnl	WGS:AAJJ	TC034389-PA,CG1552,uncharacterized protein Dmel_CG1552, isoform C,TcasGA2-TC034389,CM000284.3,11493221,11494492,1272,+,hypothetical protein,9
TcasGA2-TC030047,TcasGA2_TC030047,gnl	WGS:AAJJ	TC030047-PA,COX7C,cytochrome c oxidase subunit 7C, isoform C,TcasGA2-TC030047,CM000282.3,14424419,14424731,313,+,Cytochrome c oxidase subunit 7C, mitochondrial-like Protein,7
TcasGA2-TC008057,TcasGA2_TC008057,gnl	WGS:AAJJ	TC008057-PA,Lsd-1,lipid storage droplet-1, isoform A,TcasGA2-TC008057,CM000279.2,4410032,4411545,1514,+,Lipid storage droplets surface-binding protein 1-like Protein,4
TcasGA2-TC032268,TcasGA2_TC032268,gnl	WGS:AAJJ	TC032268-PA,CG42553,uncharacterized protein Dmel_CG42553,TcasGA2-TC032268,CM000277.3,15035344,15039449,4106,-,UPF0415 protein C7orf25 homolog-like Protein,2
TcasGA2-TC014560,TcasGA2_TC014560,gnl	WGS:AAJJ	TC014560-PA,kto,kohtalo, isoform A,TcasGA2-TC014560,CM000280.3,11775461,11784011,8551,+,Mediator of RNA polymerase II transcription subunit 12-like Protein,5
TcasGA2-TC006266,TcasGA2_TC006266,gnl	WGS:AAJJ	TC006266-PA,chrb,charybde, isoform E,TcasGA2-TC006266,CM000283.3,6001925,6003238,1314,+,Protein charybde-like Protein,8
TcasGA2-TC000227,TcasGA2_TC000227,gnl	WGS:AAJJ	TC000227-PA,bgcn,benign gonial cell neoplasm, isoform B,TcasGA2-TC000227,CM000277.3,14448076,14448731,656,-,hypothetical protein,2
TcasGA2-TC009890,TcasGA2_TC009890,gnl	WGS:AAJJ	TC009890-PA,CG12009,uncharacterized protein Dmel_CG12009, isoform A,TcasGA2-TC009890,CM000282.3,12659030,12662481,3452,-,hypothetical protein,7
TcasGA2-TC013700,TcasGA2_TC013700,gnl	WGS:AAJJ	TC013700-PA,Alh,alhambra, isoform K,TcasGA2-TC013700,CM000280.3,5733683,5734843,1161,-,hypothetical protein,5
TcasGA2-TC010589,TcasGA2_TC010589,gnl	WGS:AAJJ	TC010589-PA,roh,reduction of Rh1, isoform A,TcasGA2-TC010589,CM000282.3,5383015,5383729,715,+,hypothetical protein,7
TcasGA2-TC011059,TcasGA2_TC011059,gnl	WGS:AAJJ	TC011059-PA,cm,carmine, isoform B,TcasGA2-TC011059,CM000285.3,5431147,5436529,5383,+,AP-3 complex subunit mu-1-like Protein,10
TcasGA2-TC011062,TcasGA2_TC011062,gnl	WGS:AAJJ	TC011062-PA,Inx7,innexin 7,TcasGA2-TC011062,CM000285.3,5474663,5478060,3398,+,Innexin inx7-like Protein,10
TcasGA2-TC000314,TcasGA2_TC000314,gnl	WGS:AAJJ	TC000314-PA,CG14965,uncharacterized protein Dmel_CG14965,TcasGA2-TC000314,CM000277.3,13136603,13139590,2988,-,Transposable element P transposase-like Protein,2
TcasGA2-TC014403,TcasGA2_TC014403,gnl	WGS:AAJJ	TC014403-PA,CG7627,uncharacterized protein Dmel_CG7627, isoform B,TcasGA2-TC014403,CM000280.3,10151492,10156749,5258,+,putative multidrug resistance-associated protein lethal(2)03659-like Protein,5
TcasGA2-TC002552,TcasGA2_TC002552,gnl	WGS:AAJJ	TC002552-PA,Cyp305a1,Cyp305a1,TcasGA2-TC002552,CM000278.3,23558040,23573980,15941,-,cytochrome P450 305A1,3
TcasGA2-TC014392,TcasGA2_TC014392,gnl	WGS:AAJJ	TC014392-PA,CG10298,uncharacterized protein Dmel_CG10298,TcasGA2-TC014392,CM000280.3,10005443,10006829,1387,+,Putative odorant-binding protein A5-like Protein,5
TcasGA2-TC004379,TcasGA2_TC004379,gnl	WGS:AAJJ	TC004379-PA,CG6959,uncharacterized protein Dmel_CG6959, isoform C,TcasGA2-TC004379,CM000285.3,6955083,6957991,2909,+,Trophoblast glycoprotein-like Protein,10
TcasGA2-TC013168,TcasGA2_TC013168,gnl	WGS:AAJJ	TC013168-PA,RpL4,ribosomal protein L4,TcasGA2-TC013168,CM000280.3,12808749,12811345,2597,-,60S ribosomal protein L4-like Protein,5
TcasGA2-TC003539,TcasGA2_TC003539,gnl	WGS:AAJJ	TC003539-PA,yellow-c,yellow-c, isoform B,TcasGA2-TC003539,CM000278.3,6710439,6712009,1571,+,Protein yellow-like Protein,3
TcasGA2-TC032898,TcasGA2_TC032898,gnl	WGS:AAJJ	TC032898-PA,bark,bark beetle, isoform B,TcasGA2-TC032898,CM000279.2,9211241,9213961,2721,+,hypothetical protein,4
TcasGA2-TC011257,TcasGA2_TC011257,gnl	WGS:AAJJ	TC011257-PA,Drip,drip, isoform E,TcasGA2-TC011257,CM000285.3,847560,882853,35294,+,Aquaporin-like Protein,10
TcasGA2-TC013086,TcasGA2_TC013086,gnl	WGS:AAJJ	TC013086-PA,RpL13,ribosomal protein L13, isoform B,TcasGA2-TC013086,CM000280.3,14169751,14170747,997,-,60S ribosomal protein L13-like Protein,5
TcasGA2-TC002185,TcasGA2_TC002185,gnl	WGS:AAJJ	TC002185-PA,CG9896,uncharacterized protein Dmel_CG9896,TcasGA2-TC002185,CM000283.3,564489,599163,34675,-,hypothetical protein,8
TcasGA2-TC009636,TcasGA2_TC009636,gnl	WGS:AAJJ	TC009636-PA,CG7997,uncharacterized protein Dmel_CG7997, isoform A,TcasGA2-TC009636,CM000282.3,3471155,3473452,2298,+,Alpha-N-acetylgalactosaminidase-like Protein,7
TcasGA2-TC008681,TcasGA2_TC008681,gnl	WGS:AAJJ	TC008681-PA,EbpIII,ejaculatory bulb protein III, isoform B,TcasGA2-TC008681,CM000282.3,13948588,13949016,429,+,chemosensory protein 1,7
TcasGA2-TC031771,TcasGA2_TC031771,gnl	WGS:AAJJ	TC031771-PA,eEF1alpha1,eukaryotic translation elongation factor 1 alpha 1, isoform D,TcasGA2-TC031771,CM000276.3,285447,293651,8205,+,Elongation factor 1-alpha 1-like Protein,X
TcasGA2-TC000976,TcasGA2_TC000976,gnl	WGS:AAJJ	TC000976-PA,CAH13,carbonic anhydrase 13,TcasGA2-TC000976,CM000277.3,9092691,9093798,1108,+,Carbonic anhydrase 2-like Protein,2
TcasGA2-TC034323,TcasGA2_TC034323,gnl	WGS:AAJJ	TC034323-PA,Ugt35C1,UDP-glycosyltransferase family 35 member C1,TcasGA2-TC034323,CM000284.3,6824687,6842247,17561,-,hypothetical protein,9
TcasGA2-TC014459,TcasGA2_TC014459,gnl	WGS:AAJJ	TC014459-PA,kune,kune-kune,TcasGA2-TC014459,CM000280.3,10620437,10621454,1018,+,hypothetical protein,5
TcasGA2-TC011510,TcasGA2_TC011510,gnl	WGS:AAJJ	TC011510-PA,kl-5,male fertility factor kl5,TcasGA2-TC011510,CM000278.3,3853031,3853918,888,-,Uncharacterized protein y4hQ-like Protein,3
TcasGA2-TC030482,TcasGA2_TC030482,gnl	WGS:AAJJ	TC030482-PA,drosha,drosha,TcasGA2-TC030482,CM000277.3,10554721,10555162,442,-,antimicrobial peptide,2
TcasGA2-TC008311,TcasGA2_TC008311,gnl	WGS:AAJJ	TC008311-PA,RpL31,ribosomal protein L31, isoform B,TcasGA2-TC008311,CM000279.2,8365492,8366231,740,+,60S ribosomal protein L31-like Protein,4
TcasGA2-TC012055,TcasGA2_TC012055,gnl	WGS:AAJJ	TC012055-PA,Ttd14,TRPL translocation defect 14, isoform B,TcasGA2-TC012055,CM000284.3,7023490,7041987,18498,-,hypothetical protein,9
TcasGA2-TC012134,TcasGA2_TC012134,gnl	WGS:AAJJ	TC012134-PA,mino,minotaur, isoform E,TcasGA2-TC012134,CM000284.3,5016919,5027416,10498,-,Glycerol-3-phosphate acyltransferase 1, mitochondrial-like Protein,9
TcasGA2-TC007098,TcasGA2_TC007098,gnl	WGS:AAJJ	TC007098-PA,pdgy,pudgy, isoform B,TcasGA2-TC007098,CM000279.2,9592264,9596961,4698,-,4-coumarate--CoA ligase 1-like Protein,4
TcasGA2-TC008408,TcasGA2_TC008408,gnl	WGS:AAJJ	TC008408-PA,NAT1,NAT1, isoform D,TcasGA2-TC008408,CM000279.2,9866318,9877038,10721,+,Eukaryotic translation initiation factor 4 gamma 2-like Protein,4
TcasGA2-TC032891,TcasGA2_TC032891,gnl	WGS:AAJJ	TC032891-PA,CG15561,uncharacterized protein Dmel_CG15561,TcasGA2-TC032891,CM000279.2,8983120,8983834,715,+,hypothetical protein,4
TcasGA2-TC034109,TcasGA2_TC034109,gnl	WGS:AAJJ	TC034109-PA,for,foraging, isoform K,TcasGA2-TC034109,CM000283.3,10778435,10839061,60627,+,cGMP-dependent protein kinase, isozyme 2 forms cD4/T1/T3A/T3B-like Protein,8
TcasGA2-TC015372,TcasGA2_TC015372,gnl	WGS:AAJJ	TC015372-PA,CG8814,uncharacterized protein Dmel_CG8814,TcasGA2-TC015372,CM000281.3,46926,47660,735,+,hypothetical protein,6
TcasGA2-TC004131,TcasGA2_TC004131,gnl	WGS:AAJJ	TC004131-PA,RpL19,ribosomal protein L19, isoform A,TcasGA2-TC004131,CM000276.3,1486090,1488906,2817,-,60S ribosomal protein L19-like Protein,X
TcasGA2-TC006664,TcasGA2_TC006664,gnl	WGS:AAJJ	TC006664-PA,CG15570,uncharacterized protein Dmel_CG15570,TcasGA2-TC006664,CM000283.3,12681148,12682649,1502,+,hypothetical protein,8
TcasGA2-TC010870,TcasGA2_TC010870,gnl	WGS:AAJJ	TC010870-PA,Cand1,Cullin-associated and neddylation-dissociated 1, isoform B,TcasGA2-TC010870,CM000276.3,5073609,5080204,6596,-,Cullin-associated NEDD8-dissociated protein 1-like Protein,X
TcasGA2-TC001355,TcasGA2_TC001355,gnl	WGS:AAJJ	TC001355-PA,CG31195,uncharacterized protein Dmel_CG31195,TcasGA2-TC001355,CM000277.3,15011261,15015454,4194,+,hypothetical protein,2
TcasGA2-TC008958,TcasGA2_TC008958,gnl	WGS:AAJJ	TC008958-PA,ReepB,receptor expression enhancing protein B, isoform D,TcasGA2-TC008958,CM000282.3,12706863,12708190,1328,+,Receptor expression-enhancing protein 5-like Protein,7
TcasGA2-TC032686,TcasGA2_TC032686,gnl	WGS:AAJJ	TC032686-PA,Mical,molecule interacting with CasL, isoform P,TcasGA2-TC032686,CM000278.3,30473020,30538653,65634,-,Protein-methionine sulfoxide oxidase Mical-like Protein,3
TcasGA2-TC004141,TcasGA2_TC004141,gnl	WGS:AAJJ	TC004141-PA,Duba,deubiquitinating enzyme A, isoform D,TcasGA2-TC004141,CM000276.3,1592298,1598080,5783,+,OTU domain-containing protein 5-B-like Protein,X
NA.5,NA,NA,NA,NA,NA,NA,NA,NA,NA,NA,NA,NA
TcasGA2-TC004688,TcasGA2_TC004688,gnl	WGS:AAJJ	TC004688-PA,CG32026,uncharacterized protein Dmel_CG32026,TcasGA2-TC004688,CM000276.3,187147,187779,633,-,hypothetical protein,X
TcasGA2-TC004651,TcasGA2_TC004651,gnl	WGS:AAJJ	TC004651-PA,SC35,SR family splicing factor SC35, isoform C,TcasGA2-TC004651,CM000276.3,860811,861882,1072,+,Heterogeneous nuclear ribonucleoprotein 87F-like Protein,X
TcasGA2-TC009641,TcasGA2_TC009641,gnl	WGS:AAJJ	TC009641-PA,CG7737,uncharacterized protein Dmel_CG7737, isoform A,TcasGA2-TC009641,CM000282.3,3568788,3570618,1831,+,Protein anon-37Cs-like Protein,7
TcasGA2-TC012903,TcasGA2_TC012903,gnl	WGS:AAJJ	TC012903-PA,mfas,midline fasciclin, isoform C,TcasGA2-TC012903,KQ972392.1,55872,63253,7382,-,Periostin-like Protein,NA
TcasGA2-TC030905,TcasGA2_TC030905,gnl	WGS:AAJJ	TC030905-PA,RhoGAP71E,Rho GTPase activating protein at 71E, isoform D,TcasGA2-TC030905,CM000278.3,13412661,13417331,4671,+,hypothetical protein,3
TcasGA2-TC031014,TcasGA2_TC031014,gnl	WGS:AAJJ	TC031014-PA,Ugt302K1,UDP-glycosyltransferase family 302 member K1, isoform B,TcasGA2-TC031014,CM000277.3,1650508,1659906,9399,+,hypothetical protein,2
TcasGA2-TC008117,TcasGA2_TC008117,gnl	WGS:AAJJ	TC008117-PA,hmw,hemingway,TcasGA2-TC008117,CM000279.2,5266355,5266958,604,+,UPF0501 protein KIAA1430-like Protein,4
TcasGA2-TC009950,TcasGA2_TC009950,gnl	WGS:AAJJ	TC009950-PA,cathD,cathepsin D, isoform B,TcasGA2-TC009950,CM000282.3,11421502,11425998,4497,-,Lysosomal aspartic protease-like Protein,7
TcasGA2-TC003545,TcasGA2_TC003545,gnl	WGS:AAJJ	TC003545-PA,SA,stromalin,TcasGA2-TC003545,CM000278.3,7030335,7034199,3865,+,hypothetical protein,3
TcasGA2-TC014606,TcasGA2_TC014606,gnl	WGS:AAJJ	TC014606-PA,Hsp83,heat shock protein 83, isoform B,TcasGA2-TC014606,CM000280.3,12332710,12335507,2798,+,hypothetical protein,5
TcasGA2-TC003410,TcasGA2_TC003410,gnl	WGS:AAJJ	TC003410-PA,ssp7,short spindle 7,TcasGA2-TC003410,CM000278.3,4542866,4546296,3431,+,hypothetical protein,3
TcasGA2-TC001014,TcasGA2_TC001014,gnl	WGS:AAJJ	TC001014-PA,AdamTS-B,ADAM metallopeptidase with thrombospondin type 1 motif B, isoform B,TcasGA2-TC001014,CM000277.3,9862900,9880425,17526,+,A disintegrin and metalloproteinase with thrombospondin motifs 7-like Protein,2
TcasGA2-TC001118,TcasGA2_TC001118,gnl	WGS:AAJJ	TC001118-PA,Cpr97Eb,cuticular protein 97Eb,TcasGA2-TC001118,CM000277.3,11262042,11264892,2851,+,hypothetical protein,2
TcasGA2-TC032069,TcasGA2_TC032069,gnl	WGS:AAJJ	TC032069-PA,CAH7,carbonic anhydrase 7, isoform B,TcasGA2-TC032069,CM000277.3,6661185,6665791,4607,+,Putative carbonic anhydrase 5-like Protein,2
TcasGA2-TC011981,TcasGA2_TC011981,gnl	WGS:AAJJ	TC011981-PA,firl,firelighter, isoform C,TcasGA2-TC011981,CM000284.3,9363575,9369852,6278,-,Peroxisomal multifunctional enzyme type 2-like Protein,9
TcasGA2-TC008860,TcasGA2_TC008860,gnl	WGS:AAJJ	TC008860-PA,Fak,focal adhesion kinase, isoform D,TcasGA2-TC008860,CM000282.3,10929167,10952904,23738,+,Focal adhesion kinase 1-like Protein,7
TcasGA2-TC011974,TcasGA2_TC011974,gnl	WGS:AAJJ	TC011974-PA,Ref1,RNA and export factor binding protein 1,TcasGA2-TC011974,CM000284.3,9545423,9547093,1671,-,THO complex subunit 4-like Protein,9
TcasGA2-TC002441,TcasGA2_TC002441,gnl	WGS:AAJJ	TC002441-PA,Fkbp14,FK506-binding protein 14, isoform E,TcasGA2-TC002441,CM000278.3,29288022,29324853,36832,+,12 kDa FK506-binding protein-like Protein,3
TcasGA2-TC004160,TcasGA2_TC004160,gnl	WGS:AAJJ	TC004160-PA,snk,snake, isoform B,TcasGA2-TC004160,CM000276.3,1820729,1823443,2715,+,serine protease P44,X
TcasGA2-TC001622,TcasGA2_TC001622,gnl	WGS:AAJJ	TC001622-PA,CG8031,uncharacterized protein Dmel_CG8031,TcasGA2-TC001622,CM000276.3,1350358,1354869,4512,-,Protein MEMO1-like Protein,X
TcasGA2-TC033633,TcasGA2_TC033633,gnl	WGS:AAJJ	TC033633-PA,Cbs,cystathionine beta-synthase, isoform C,TcasGA2-TC033633,CM000282.3,4661360,4667507,6148,-,Cystathionine beta-synthase-like Protein,7
TcasGA2-TC008261,TcasGA2_TC008261,gnl	WGS:AAJJ	TC008261-PA,RpS3,ribosomal protein S3, isoform B,TcasGA2-TC008261,CM000279.2,7477924,7479825,1902,+,40S ribosomal protein S3-like Protein,4
TcasGA2-TC035013,TcasGA2_TC035013,gnl	WGS:AAJJ	TC035013-PA,bou,boudin,TcasGA2-TC035013,KQ972797.1,139881,142954,3074,-,hypothetical protein,NA
TcasGA2-TC011207,TcasGA2_TC011207,gnl	WGS:AAJJ	TC011207-PA,CG5044,uncharacterized protein Dmel_CG5044, isoform A,TcasGA2-TC011207,CM000285.3,2256073,2257770,1698,-,3-hydroxyisobutyryl-CoA hydrolase, mitochondrial-like Protein,10
TcasGA2-TC032883,TcasGA2_TC032883,gnl	WGS:AAJJ	TC032883-PA,OtopLa,Otopetrin-like a, isoform A,TcasGA2-TC032883,CM000279.2,8463762,8477670,13909,+,hypothetical protein,4
TcasGA2-TC015633,TcasGA2_TC015633,gnl	WGS:AAJJ	TC015633-PA,CHOp24,CHOp24, isoform B,TcasGA2-TC015633,CM000281.3,3759786,3760820,1035,+,Transmembrane emp24 domain-containing protein eca-like Protein,6
TcasGA2-TC011654,TcasGA2_TC011654,gnl	WGS:AAJJ	TC011654-PA,Pde6,phosphodiesterase 6, isoform C,TcasGA2-TC011654,CM000284.3,16048967,16054995,6029,+,cGMP-specific 3',5'-cyclic phosphodiesterase-like Protein,9
TcasGA2-TC014676,TcasGA2_TC014676,gnl	WGS:AAJJ	TC014676-PA,HP1b,heterochromatin protein 1b, isoform B,TcasGA2-TC014676,CM000280.3,13376343,13377671,1329,+,hypothetical protein,5
TcasGA2-TC032779,TcasGA2_TC032779,gnl	WGS:AAJJ	TC032779-PA,beat-VI,beaten path VI, isoform B,TcasGA2-TC032779,CM000279.2,3172553,3173786,1234,-,hypothetical protein,4
TcasGA2-TC001574,TcasGA2_TC001574,gnl	WGS:AAJJ	TC001574-PA,tsr,twinstar,TcasGA2-TC001574,CM000278.3,3469487,3473276,3790,-,Cofilin/actin-depolymerizing factor homolog-like Protein,3
TcasGA2-TC001752,TcasGA2_TC001752,gnl	WGS:AAJJ	TC001752-PA,CG12773,uncharacterized protein Dmel_CG12773, isoform C,TcasGA2-TC001752,CM000276.3,7976440,7981727,5288,-,Solute carrier family 12 member 8-like Protein,X
TcasGA2-TC010231,TcasGA2_TC010231,gnl	WGS:AAJJ	TC010231-PA,CG17564,uncharacterized protein Dmel_CG17564,TcasGA2-TC010231,CM000277.3,1189360,1190655,1296,-,hypothetical protein,2
TcasGA2-TC030782,TcasGA2_TC030782,gnl	WGS:AAJJ	TC030782-PA,Hmu,hemomucin,TcasGA2-TC030782,CM000282.3,9987076,9989216,2141,-,Adipocyte plasma membrane-associated protein-like Protein,7
TcasGA2-TC034287,TcasGA2_TC034287,gnl	WGS:AAJJ	TC034287-PA,CG5966,uncharacterized protein Dmel_CG5966, isoform A,TcasGA2-TC034287,CM000284.3,2324196,2361714,37519,+,Pancreatic triacylglycerol lipase-like Protein,9
TcasGA2-TC003242,TcasGA2_TC003242,gnl	WGS:AAJJ	TC003242-PA,conv,convoluted, isoform B,TcasGA2-TC003242,CM000278.3,231807,240523,8717,+,hypothetical protein,3
TcasGA2-TC011025,TcasGA2_TC011025,gnl	WGS:AAJJ	TC011025-PA,Vha16-1,vacuolar ,TcasGA2-TC011025,CM000285.3,6397186,6404921,7736,-,V-type proton ATPase 16 kDa proteolipid subunit-like Protein,10
TcasGA2-TC015461,TcasGA2_TC015461,gnl	WGS:AAJJ	TC015461-PA,CG32069,uncharacterized protein Dmel_CG32069,TcasGA2-TC015461,CM000283.3,9596370,9596923,554,-,Immediate early response 3-interacting protein 1-like Protein,8
TcasGA2-TC009501,TcasGA2_TC009501,gnl	WGS:AAJJ	TC009501-PA,CG15093,uncharacterized protein Dmel_CG15093, isoform E,TcasGA2-TC009501,CM000282.3,198316,201190,2875,-,putative 3-hydroxyisobutyrate dehydrogenase, mitochondrial-like Protein,7
TcasGA2-TC013186,TcasGA2_TC013186,gnl	WGS:AAJJ	TC013186-PA,mnd,minidiscs, isoform A,TcasGA2-TC013186,CM000280.3,12614327,12618395,4069,-,Large neutral amino acids transporter small subunit 2-like Protein,5
TcasGA2-TC033581,TcasGA2_TC033581,gnl	WGS:AAJJ	TC033581-PA,Swim,secreted Wg-interacting molecule, isoform B,TcasGA2-TC033581,CM000282.3,3043367,3053615,10249,-,Tubulointerstitial nephritis antigen-like,7
TcasGA2-TC014534,TcasGA2_TC014534,gnl	WGS:AAJJ	TC014534-PA,Phk-3,pherokine 3, isoform B,TcasGA2-TC014534,CM000282.3,5963353,5966957,3605,-,chemosensory protein 12,7
TcasGA2-TC014244,TcasGA2_TC014244,gnl	WGS:AAJJ	TC014244-PA,Klp61F,Kinesin-like protein at 61F,TcasGA2-TC014244,CM000276.3,3630826,3636161,5336,+,Kinesin-like protein KIF11-B,X
TcasGA2-TC006599,TcasGA2_TC006599,gnl	WGS:AAJJ	TC006599-PA,crok,crooked,TcasGA2-TC006599,CM000283.3,11773663,11774504,842,+,hypothetical protein,8
TcasGA2-TC000524,TcasGA2_TC000524,gnl	WGS:AAJJ	TC000524-PA,VhaPPA1-1,vacuolar ,TcasGA2-TC000524,CM000277.3,10213821,10215269,1449,-,VhaPPA1-1,2
TcasGA2-TC009413,TcasGA2_TC009413,gnl	WGS:AAJJ	TC009413-PA,Bsg,basigin, isoform G,TcasGA2-TC009413,CM000282.3,1517373,1528990,11618,-,Basigin-like Protein,7
TcasGA2-TC033615,TcasGA2_TC033615,gnl	WGS:AAJJ	TC033615-PA,alt,aluminum tubes, isoform I,TcasGA2-TC033615,CM000282.3,4145305,4148978,3674,-,hypothetical protein,7
TcasGA2-TC012674,TcasGA2_TC012674,gnl	WGS:AAJJ	TC012674-PA,cv-2,crossveinless 2,TcasGA2-TC012674,CM000284.3,12864396,12920253,55858,+,crossveinless 2,9
TcasGA2-TC005459,TcasGA2_TC005459,gnl	WGS:AAJJ	TC005459-PA,promL,prominin-like, isoform E,TcasGA2-TC005459,CM000283.3,12784644,12804361,19718,-,Prominin-like protein,8
TcasGA2-TC001755,TcasGA2_TC001755,gnl	WGS:AAJJ	TC001755-PA,ben,bendless, isoform B,TcasGA2-TC001755,CM000276.3,7960460,7961548,1089,-,Ubiquitin-conjugating enzyme E2 N-like Protein,X
NA.6,NA,NA,NA,NA,NA,NA,NA,NA,NA,NA,NA,NA
TcasGA2-TC014330,TcasGA2_TC014330,gnl	WGS:AAJJ	TC014330-PA,olf413,olf413, isoform C,TcasGA2-TC014330,CM000280.3,9158412,9183164,24753,+,MOXD1 homolog 2-like Protein,5
TcasGA2-TC007150,TcasGA2_TC007150,gnl	WGS:AAJJ	TC007150-PA,Ten-m,tenascin major, isoform D,TcasGA2-TC007150,CM000279.2,8435953,8439330,3378,-,hypothetical protein,4
TcasGA2-TC014044,TcasGA2_TC014044,gnl	WGS:AAJJ	TC014044-PA,ND-MLRQ,NADH dehydrogenase (ubiquinone) MLRQ subunit, isoform C,TcasGA2-TC014044,CM000280.3,4800078,4800769,692,+,NADH dehydrogenase [ubiquinone] 1 alpha subcomplex subunit 4-like Protein,5
TcasGA2-TC013025,TcasGA2_TC013025,gnl	WGS:AAJJ	TC013025-PA,CG1910,uncharacterized protein Dmel_CG1910, isoform A,TcasGA2-TC013025,CM000280.3,15007907,15010123,2217,-,hypothetical protein,5
TcasGA2-TC033258,TcasGA2_TC033258,gnl	WGS:AAJJ	TC033258-PA,Nep2,neprilysin 2, isoform C,TcasGA2-TC033258,CM000280.3,14944257,14953615,9359,-,Neprilysin-2-like Protein,5
TcasGA2-TC008729,TcasGA2_TC008729,gnl	WGS:AAJJ	TC008729-PA,yip2,yippee interacting protein 2,TcasGA2-TC008729,CM000282.3,15123357,15125175,1819,+,3-ketoacyl-CoA thiolase, mitochondrial-like Protein,7
TcasGA2-TC033967,TcasGA2_TC033967,gnl	WGS:AAJJ	TC033967-PA,CG31086,uncharacterized protein Dmel_CG31086, isoform B,TcasGA2-TC033967,CM000283.3,3750406,3751062,657,+,hypothetical protein,8
TcasGA2-TC009540,TcasGA2_TC009540,gnl	WGS:AAJJ	TC009540-PA,ergic53,ergic53, isoform A,TcasGA2-TC009540,CM000282.3,2214897,2217637,2741,+,Protein ERGIC-53-like Protein,7
TcasGA2-TC002272,TcasGA2_TC002272,gnl	WGS:AAJJ	TC002272-PA,Ctl1,choline transporter-like 1, isoform B,TcasGA2-TC002272,KQ973114.1,292611,299083,6473,-,CTL-like protein 1,NA
TcasGA2-TC008513,TcasGA2_TC008513,gnl	WGS:AAJJ	TC008513-PA,ATPsynG,ATP synthase, subunit G, isoform B,TcasGA2-TC008513,CM000279.2,11983574,11984178,605,+,ATP synthase subunit g, mitochondrial-like Protein,4
TcasGA2-TC031832,TcasGA2_TC031832,gnl	WGS:AAJJ	TC031832-PA,CG7542,uncharacterized protein Dmel_CG7542, isoform B,TcasGA2-TC031832,KQ971466.1,88016,88721,706,+,hypothetical protein,NA
TcasGA2-TC009151,TcasGA2_TC009151,gnl	WGS:AAJJ	TC009151-PA,CG8405,uncharacterized protein Dmel_CG8405, isoform B,TcasGA2-TC009151,CM000282.3,3745728,3785955,40228,-,hypothetical protein,7
TcasGA2-TC001027,TcasGA2_TC001027,gnl	WGS:AAJJ	TC001027-PA,Cyt-b5,cytochrome b5, isoform B,TcasGA2-TC001027,CM000277.3,9956418,9957942,1525,+,Cytochrome b5-like Protein,2
TcasGA2-TC031398,TcasGA2_TC031398,gnl	WGS:AAJJ	TC031398-PA,CG6414,uncharacterized protein Dmel_CG6414, isoform B,TcasGA2-TC031398,KQ971410.1,829041,833039,3999,+,Venom carboxylesterase-6-like Protein,NA
TcasGA2-TC002131,TcasGA2_TC002131,gnl	WGS:AAJJ	TC002131-PA,Mtor,megator, isoform B,TcasGA2-TC002131,CM000278.3,19849280,19867830,18551,+,megator,3
TcasGA2-TC032887,TcasGA2_TC032887,gnl	WGS:AAJJ	TC032887-PA,yellow-g,yellow-g,TcasGA2-TC032887,CM000279.2,8865900,8869723,3824,+,hypothetical protein,4
TcasGA2-TC014338,TcasGA2_TC014338,gnl	WGS:AAJJ	TC014338-PA,aph-1,anterior pharynx defective 1, isoform B,TcasGA2-TC014338,CM000280.3,9376621,9377590,970,+,Gamma-secretase subunit Aph-1-like Protein,5
TcasGA2-TC012754,TcasGA2_TC012754,gnl	WGS:AAJJ	TC012754-PA,Eno,enolase, isoform B,TcasGA2-TC012754,CM000284.3,14256317,14259026,2710,+,Enolase-like Protein,9
TcasGA2-TC006567,TcasGA2_TC006567,gnl	WGS:AAJJ	TC006567-PA,RpL37A,ribosomal protein L37A, isoform C,TcasGA2-TC006567,CM000283.3,11462209,11462976,768,+,60S ribosomal protein L37a-like Protein,8
TcasGA2-TC004761,TcasGA2_TC004761,gnl	WGS:AAJJ	TC004761-PA,fd102C,forkhead domain 102C,TcasGA2-TC004761,CM000276.3,6599558,6605864,6307,+,Forkhead box protein A1-B-like Protein,X
TcasGA2-TC005185,TcasGA2_TC005185,gnl	WGS:AAJJ	TC005185-PA,pAbp,poly(A) binding protein, isoform A,TcasGA2-TC005185,CM000276.3,4606265,4608714,2450,-,Polyadenylate-binding protein-like Protein,X
TcasGA2-TC003775,TcasGA2_TC003775,gnl	WGS:AAJJ	TC003775-PA,MBD-like,Methyl-CpG binding domain protein-like, isoform B,TcasGA2-TC003775,CM000278.3,17770835,17771609,775,-,Methyl-CpG-binding domain protein 2-like Protein,3
TcasGA2-TC014175,TcasGA2_TC014175,gnl	WGS:AAJJ	TC014175-PA,CG17271,uncharacterized protein Dmel_CG17271, isoform A,TcasGA2-TC014175,CM000276.3,2796056,2797454,1399,+,Multiple coagulation factor deficiency protein 2 homolog-like Protein,X
TcasGA2-TC003405,TcasGA2_TC003405,gnl	WGS:AAJJ	TC003405-PA,Picot,picot, isoform B,TcasGA2-TC003405,CM000278.3,4347291,4365573,18283,+,Putative inorganic phosphate cotransporter-like Protein,3
TcasGA2-TC005209,TcasGA2_TC005209,gnl	WGS:AAJJ	TC005209-PA,His2A:CG33853,histone H2A,TcasGA2-TC005209,KQ971729.1,5270,5761,492,+,Histone H2A-like Protein,NA
TcasGA2-TC003233,TcasGA2_TC003233,gnl	WGS:AAJJ	TC003233-PA,GstS1,glutathione S transferase S1, isoform B,TcasGA2-TC003233,CM000278.3,126219,127367,1149,+,Glutathione S-transferase S1-like Protein,3
TcasGA2-TC010428,TcasGA2_TC010428,gnl	WGS:AAJJ	TC010428-PA,Top1,topoisomerase 1, isoform E,TcasGA2-TC010428,CM000280.3,7340776,7346123,5348,-,DNA topoisomerase 1-like Protein,5
TcasGA2-TC034783,TcasGA2_TC034783,gnl	WGS:AAJJ	TC034783-PA,pnt,pointed, isoform E,TcasGA2-TC034783,CM000282.3,6433589,6522529,88941,-,hypothetical protein,7
TcasGA2-TC016306,TcasGA2_TC016306,gnl	WGS:AAJJ	TC016306-PA,RpLP0,ribosomal protein LP0, isoform B,TcasGA2-TC016306,CM000280.3,840593,843818,3226,+,60S acidic ribosomal protein P0-like Protein,5
TcasGA2-TC033437,TcasGA2_TC033437,gnl	WGS:AAJJ	TC033437-PA,ctp,cut up, isoform F,TcasGA2-TC033437,CM000281.3,7750067,7757451,7385,+,Dynein light chain 1, cytoplasmic-like Protein,6
TcasGA2-TC015654,TcasGA2_TC015654,gnl	WGS:AAJJ	TC015654-PA,RpL22-like,ribosomal protein L22-like,TcasGA2-TC015654,CM000281.3,4225304,4226221,918,+,60S ribosomal protein L22-like Protein,6
TcasGA2-TC007587,TcasGA2_TC007587,gnl	WGS:AAJJ	TC007587-PA,TwdlS,TweedleS,TcasGA2-TC007587,CM000279.2,2757739,2758572,834,-,hypothetical protein,4
TcasGA2-TC004945,TcasGA2_TC004945,gnl	WGS:AAJJ	TC004945-PA,CrebA,Cyclic-AMP response element binding protein A, isoform A,TcasGA2-TC004945,CM000277.3,4948869,4950518,1650,+,hypothetical protein,2
TcasGA2-TC014556,TcasGA2_TC014556,gnl	WGS:AAJJ	TC014556-PA,corto,corto, isoform B,TcasGA2-TC014556,CM000280.3,11675161,11677771,2611,+,hypothetical protein,5
TcasGA2-TC001037,TcasGA2_TC001037,gnl	WGS:AAJJ	TC001037-PA,Ras85D,Ras oncogene at 85D,TcasGA2-TC001037,CM000277.3,10026560,10029022,2463,+,Ras-like protein 1,2
TcasGA2-TC006285,TcasGA2_TC006285,gnl	WGS:AAJJ	TC006285-PA,nvy,nervy, isoform A,TcasGA2-TC006285,CM000283.3,6224390,6237014,12625,+,hypothetical protein,8
TcasGA2-TC009593,TcasGA2_TC009593,gnl	WGS:AAJJ	TC009593-PA,Fatp3,fatty acid transport protein 3, isoform B,TcasGA2-TC009593,CM000282.3,3036637,3039833,3197,+,Long-chain fatty acid transport protein 4-like Protein,7
TcasGA2-TC009106,TcasGA2_TC009106,gnl	WGS:AAJJ	TC009106-PA,CG17221,uncharacterized protein Dmel_CG17221, isoform C,TcasGA2-TC009106,CM000282.3,4946061,4963238,17178,-,Synaptic vesicle membrane protein VAT-1 homolog-like,7
TcasGA2-TC031600,TcasGA2_TC031600,gnl	WGS:AAJJ	TC031600-PA,Zcchc7,zinc finger CCHC-type containing 7,TcasGA2-TC031600,KQ971696.1,43,2230,2188,+,hypothetical protein,NA
TcasGA2-TC033557,TcasGA2_TC033557,gnl	WGS:AAJJ	TC033557-PA,nAChRalpha3,nicotinic acetylcholine receptor alpha3, isoform C,TcasGA2-TC033557,CM000282.3,1859220,1859766,547,+,hypothetical protein,7
TcasGA2-TC004582,TcasGA2_TC004582,gnl	WGS:AAJJ	TC004582-PA,CG5068,uncharacterized protein Dmel_CG5068, isoform B,TcasGA2-TC004582,CM000276.3,7308920,7312150,3231,-,Protein phosphatase methylesterase 1-like Protein,X
TcasGA2-TC000561,TcasGA2_TC000561,gnl	WGS:AAJJ	TC000561-PA,CG7458,uncharacterized protein Dmel_CG7458,TcasGA2-TC000561,CM000277.3,9763362,9765957,2596,-,Organic cation transporter protein-like Protein,2
TcasGA2-TC007406,TcasGA2_TC007406,gnl	WGS:AAJJ	TC007406-PA,RpL9,ribosomal protein L9, isoform C,TcasGA2-TC007406,CM000279.2,4975939,4976831,893,-,60S ribosomal protein L9-like Protein,4
TcasGA2-TC010002,TcasGA2_TC010002,gnl	WGS:AAJJ	TC010002-PA,RpL12,ribosomal protein L12, isoform A,TcasGA2-TC010002,CM000282.3,10494402,10496077,1676,-,60S ribosomal protein L12-like Protein,7
