## Supplemental_Figs_and_Tables for "scRNA-seq reveals novel genetic pathways and sex chromosome regulation in *Tribolium* spermatogenesis": SupplementalTable2.tsv

p_val	avg_log2FC	pct.1	pct.2	p_val_adj	cluster	gene	aln	tcas	D.Symbol	D.Name	tcas_name	seqnames	start	end	width	strand	product	Chrom
TcasGA2-TC010260	0	1.29065119132827	0.993	0.467	0	Spermatogonia 2	TcasGA2-TC010260	TcasGA2_TC010260	gnl|WGS:AAJJ|TC010260-PA	CG43078	uncharacterized protein Dmel_CG43078, isoform G	TcasGA2-TC010260	CM000278.3	28499637	28503381	3745	-	hypothetical protein	3
TcasGA2-TC007207	0	1.26068381011447	0.999	0.681	0	Spermatogonia 2	TcasGA2-TC007207	TcasGA2_TC007207	gnl|WGS:AAJJ|TC007207-PA	tn	thin, isoform C	TcasGA2-TC007207	CM000279.2	7537630	7538733	1104	-	hypothetical protein	4
TcasGA2-TC001175	0	1.20815455519535	0.999	0.733	0	Spermatogonia 2	TcasGA2-TC001175	TcasGA2_TC001175	gnl|WGS:AAJJ|TC001175-PA	S-Lap7	Sperm-Leucylaminopeptidase 7, isoform B	TcasGA2-TC001175	CM000277.3	12259459	12261648	2190	+	Cytosol aminopeptidase-like Protein	2
TcasGA2-TC004000	0	1.20707539978342	0.998	0.553	0	Spermatogonia 2	TcasGA2-TC004000	TcasGA2_TC004000	gnl|WGS:AAJJ|TC004000-PA	S-Lap1	Sperm-Leucylaminopeptidase 1	TcasGA2-TC004000	CM000278.3	28793275	28798026	4752	-	Cytosol aminopeptidase-like Protein	3
TcasGA2-TC033671	0	1.19939466020514	1	0.615	0	Spermatogonia 2	TcasGA2-TC033671	TcasGA2_TC033671	gnl|WGS:AAJJ|TC033671-PA	Jupiter	jupiter, isoform I	TcasGA2-TC033671	CM000282.3	6947737	6992885	45149	-	hypothetical protein	7
TcasGA2-TC003514	0	1.17414167566224	0.992	0.415	0	Spermatogonia 2	TcasGA2-TC003514	TcasGA2_TC003514	gnl|WGS:AAJJ|TC003514-PA	brp	bruchpilot, isoform J	TcasGA2-TC003514	CM000278.3	6157870	6159805	1936	+	hypothetical protein	3
TcasGA2-TC033128	0	1.15473510541082	0.996	0.534	0	Spermatogonia 2	TcasGA2-TC033128	TcasGA2_TC033128	gnl|WGS:AAJJ|TC033128-PA	Ttc19	tetratricopeptide repeat domain 19	TcasGA2-TC033128	CM000280.3	9029821	9031785	1965	+	Tetratricopeptide repeat protein 19 homolog, mitochondrial-like Protein	5
TcasGA2-TC006703	0	1.13633571254574	0.992	0.421	0	Spermatogonia 2	TcasGA2-TC006703	TcasGA2_TC006703	gnl|WGS:AAJJ|TC006703-PA	Bsg25D	Blastoderm-specific gene 25D, isoform C	TcasGA2-TC006703	CM000283.3	13080287	13082097	1811	+	hypothetical protein	8
TcasGA2-TC031837	0	1.1282545310107	0.994	0.46	0	Spermatogonia 2	TcasGA2-TC031837	TcasGA2_TC031837	gnl|WGS:AAJJ|TC031837-PA	ana3	anastral spindle 3	TcasGA2-TC031837	CM000280.3	7140590	7141020	431	+	hypothetical protein	5
TcasGA2-TC009907	0	1.12636014165258	0.979	0.404	0	Spermatogonia 2	TcasGA2-TC009907	TcasGA2_TC009907	gnl|WGS:AAJJ|TC009907-PA	CG13442	uncharacterized protein Dmel_CG13442	TcasGA2-TC009907	CM000282.3	12194298	12195034	737	-	hypothetical protein	7
TcasGA2-TC011913	0	1.1174966758707	0.996	0.469	0	Spermatogonia 2	TcasGA2-TC011913	TcasGA2_TC011913	gnl|WGS:AAJJ|TC011913-PA	Sfxn1-3	sideroflexin 1/3, isoform A	TcasGA2-TC011913	CM000284.3	11732035	11733732	1698	-	Sideroflexin-3-like Protein	9
TcasGA2-TC008915	0	1.11409219222815	0.897	0.303	0	Spermatogonia 2	TcasGA2-TC008915	TcasGA2_TC008915	gnl|WGS:AAJJ|TC008915-PA	CG16789	uncharacterized protein Dmel_CG16789, isoform A	TcasGA2-TC008915	CM000282.3	11820753	11825836	5084	+	hypothetical protein	7
TcasGA2-TC002844	0	1.09998485088396	0.997	0.548	0	Spermatogonia 2	TcasGA2-TC002844	NA	NA	NA	NA	NA	NA	NA	NA	NA	NA	NA	NA
TcasGA2-TC001312	0	1.09149429461887	0.858	0.278	0	Spermatogonia 2	TcasGA2-TC001312	TcasGA2_TC001312	gnl|WGS:AAJJ|TC001312-PA	SA	stromalin	TcasGA2-TC001312	CM000277.3	14412243	14415239	2997	+	hypothetical protein	2
TcasGA2-TC007865	0	1.08792064109742	0.843	0.277	0	Spermatogonia 2	TcasGA2-TC007865	TcasGA2_TC007865	gnl|WGS:AAJJ|TC007865-PA	Trxr-2	thioredoxin reductase 2	TcasGA2-TC007865	CM000279.2	1847147	1848851	1705	+	Thioredoxin reductase 1, mitochondrial-like Protein	4
TcasGA2-TC011384	0	1.07343685217616	0.98	0.415	0	Spermatogonia 2	TcasGA2-TC011384	TcasGA2_TC011384	gnl|WGS:AAJJ|TC011384-PA	wda	will decrease acetylation	TcasGA2-TC011384	KQ971410.1	540343	541663	1321	+	hypothetical protein	NA
TcasGA2-TC000256	0	1.06947607047726	0.992	0.515	0	Spermatogonia 2	TcasGA2-TC000256	TcasGA2_TC000256	gnl|WGS:AAJJ|TC000256-PA	ACXE	adenylyl cyclase X E	TcasGA2-TC000256	CM000277.3	13994799	13995468	670	-	hypothetical protein	2
TcasGA2-TC034710	0	1.04795770821403	0.754	0.227	0	Spermatogonia 2	TcasGA2-TC034710	TcasGA2_TC034710	gnl|WGS:AAJJ|TC034710-PA	Chchd3	Coiled-coil-helix-coiled-coil-helix domain containing 3	TcasGA2-TC034710	CM000280.3	15257320	15259376	2057	-	hypothetical protein	5
TcasGA2-TC012174	0	1.0430865825468	0.995	0.482	0	Spermatogonia 2	TcasGA2-TC012174	TcasGA2_TC012174	gnl|WGS:AAJJ|TC012174-PA	CG17377	uncharacterized protein Dmel_CG17377, isoform E	TcasGA2-TC012174	CM000284.3	3914583	3915350	768	-	hypothetical protein	9
TcasGA2-TC001933	0	1.04016147428369	0.69	0.201	0	Spermatogonia 2	TcasGA2-TC001933	TcasGA2_TC001933	gnl|WGS:AAJJ|TC001933-PA	CG9861	uncharacterized protein Dmel_CG9861	TcasGA2-TC001933	CM000284.3	1203284	1210584	7301	-	hypothetical protein	9
TcasGA2-TC034632	0	1.03700309906851	0.96	0.389	0	Spermatogonia 2	TcasGA2-TC034632	TcasGA2_TC034632	gnl|WGS:AAJJ|TC034632-PA	insc	inscuteable	TcasGA2-TC034632	CM000278.3	26281379	26285476	4098	-	hypothetical protein	3
TcasGA2-TC032613	0	1.02488902280372	0.945	0.35	0	Spermatogonia 2	TcasGA2-TC032613	TcasGA2_TC032613	gnl|WGS:AAJJ|TC032613-PA	Muc11A	mucin 11A	TcasGA2-TC032613	CM000278.3	20339801	20341877	2077	-	hypothetical protein	3
TcasGA2-TC002472	0	1.01801483102082	0.951	0.37	0	Spermatogonia 2	TcasGA2-TC002472	TcasGA2_TC002472	gnl|WGS:AAJJ|TC002472-PA	Unr	upstream of N-ras, isoform C	TcasGA2-TC002472	CM000278.3	27786741	27818315	31575	-	Cold shock domain-containing protein E1-like Protein	3
TcasGA2-TC006976	0	1.0108248297719	0.975	0.41	0	Spermatogonia 2	TcasGA2-TC006976	TcasGA2_TC006976	gnl|WGS:AAJJ|TC006976-PA	CG9130	uncharacterized protein Dmel_CG9133, isoform D	TcasGA2-TC006976	KQ972213.1	244430	248077	3648	-	hypothetical protein	NA
TcasGA2-TC002982	0	1.00662775284541	0.992	0.467	0	Spermatogonia 2	TcasGA2-TC002982	TcasGA2_TC002982	gnl|WGS:AAJJ|TC002982-PA	Muc14A	mucin 14A	TcasGA2-TC002982	CM000278.3	5351277	5351489	213	-	hypothetical protein	3
TcasGA2-TC033685	0	0.996840784272345	0.846	0.288	0	Spermatogonia 2	TcasGA2-TC033685	TcasGA2_TC033685	gnl|WGS:AAJJ|TC033685-PA	Ca-alpha1D	C	TcasGA2-TC033685	CM000282.3	7398542	7414125	15584	-	hypothetical protein	7
TcasGA2-TC012387	0	0.992406903821951	0.988	0.456	0	Spermatogonia 2	TcasGA2-TC012387	TcasGA2_TC012387	gnl|WGS:AAJJ|TC012387-PA	CG30357	uncharacterized protein Dmel_CG30357	TcasGA2-TC012387	CM000284.3	6022515	6034171	11657	+	hypothetical protein	9
TcasGA2-TC008334	0	0.988964236800746	0.986	0.437	0	Spermatogonia 2	TcasGA2-TC008334	TcasGA2_TC008334	gnl|WGS:AAJJ|TC008334-PA	CG8916	uncharacterized protein Dmel_CG8916, isoform B	TcasGA2-TC008334	CM000279.2	8673835	8691808	17974	+	cys-loop ligand-gated ion channel subunit	4
TcasGA2-TC014550	0	0.988138351912762	0.859	0.308	0	Spermatogonia 2	TcasGA2-TC014550	TcasGA2_TC014550	gnl|WGS:AAJJ|TC014550-PA	Trc8	TRC8 ring finger protein, isoform E	TcasGA2-TC014550	CM000280.3	11519481	11520658	1178	+	hypothetical protein	5
TcasGA2-TC032948	0	0.987597808317799	0.999	0.637	0	Spermatogonia 2	TcasGA2-TC032948	TcasGA2_TC032948	gnl|WGS:AAJJ|TC032948-PA	Pkn	protein kinase N, isoform E	TcasGA2-TC032948	CM000279.2	9651533	9652785	1253	+	hypothetical protein	4
TcasGA2-TC002600	0	0.981608437994443	0.979	0.429	0	Spermatogonia 2	TcasGA2-TC002600	TcasGA2_TC002600	gnl|WGS:AAJJ|TC002600-PA	Argk	arginine kinase, isoform A	TcasGA2-TC002600	CM000278.3	22244228	22245495	1268	-	Arginine kinase-like Protein	3
TcasGA2-TC009199	0	0.980949313763363	0.992	0.447	0	Spermatogonia 2	TcasGA2-TC009199	TcasGA2_TC009199	gnl|WGS:AAJJ|TC009199-PA	Ppi1	protein phosphatase 1c interacting protein 1, isoform B	TcasGA2-TC009199	CM000282.3	3230325	3235734	5410	-	hypothetical protein	7
TcasGA2-TC005484	0	0.978198085273607	0.997	0.555	0	Spermatogonia 2	TcasGA2-TC005484	TcasGA2_TC005484	gnl|WGS:AAJJ|TC005484-PA	Topors	topoisomerase I-interacting protein, isoform B	TcasGA2-TC005484	CM000283.3	12236572	12237899	1328	-	E3 ubiquitin-protein ligase RNF139-like Protein	8
TcasGA2-TC008100	0	0.977341756931335	0.808	0.272	0	Spermatogonia 2	TcasGA2-TC008100	TcasGA2_TC008100	gnl|WGS:AAJJ|TC008100-PA	Nna1	Nna1 carboxypeptidase, isoform G	TcasGA2-TC008100	CM000279.2	5022493	5026237	3745	+	Cytosolic carboxypeptidase NnaD-like Protein	4
TcasGA2-TC007603	0	0.976101137691717	0.99	0.495	0	Spermatogonia 2	TcasGA2-TC007603	TcasGA2_TC007603	gnl|WGS:AAJJ|TC007603-PA	NijA	ninjurin A, isoform D	TcasGA2-TC007603	CM000279.2	2490273	2491480	1208	-	Transmembrane protein 136-like Protein	4
TcasGA2-TC001529	0	0.972701346984744	0.957	0.377	0	Spermatogonia 2	TcasGA2-TC001529	TcasGA2_TC001529	gnl|WGS:AAJJ|TC001529-PA	Doa	darkener of apricot, isoform P	TcasGA2-TC001529	CM000285.3	3031193	3035387	4195	-	Serine/threonine-protein kinase Doa-like Protein	10
TcasGA2-TC013886	0	0.967030646543827	0.98	0.422	0	Spermatogonia 2	TcasGA2-TC013886	TcasGA2_TC013886	gnl|WGS:AAJJ|TC013886-PA	CG42529	uncharacterized protein Dmel_CG42529	TcasGA2-TC013886	CM000280.3	2204577	2205855	1279	+	hypothetical protein	5
TcasGA2-TC004242	0	0.962431916688784	0.946	0.404	0	Spermatogonia 2	TcasGA2-TC004242	TcasGA2_TC004242	gnl|WGS:AAJJ|TC004242-PA	CG42672	uncharacterized protein Dmel_CG42672, isoform L	TcasGA2-TC004242	KQ972797.1	39133	56641	17509	+	hypothetical protein	NA
TcasGA2-TC012080	0	0.955608667363118	0.867	0.294	0	Spermatogonia 2	TcasGA2-TC012080	TcasGA2_TC012080	gnl|WGS:AAJJ|TC012080-PA	bru1	bruno 1, isoform H	TcasGA2-TC012080	CM000284.3	6343906	6404955	61050	-	CUGBP Elav-like family member 1	9
TcasGA2-TC015951	0	0.926909013631787	0.847	0.286	0	Spermatogonia 2	TcasGA2-TC015951	TcasGA2_TC015951	gnl|WGS:AAJJ|TC015951-PA	orb	oo18 RNA-binding protein, isoform F	TcasGA2-TC015951	CM000282.3	4014268	4016891	2624	-	hypothetical protein	7
TcasGA2-TC032947	0	0.926540061343533	0.841	0.283	0	Spermatogonia 2	TcasGA2-TC032947	TcasGA2_TC032947	gnl|WGS:AAJJ|TC032947-PA	CG9525	uncharacterized protein Dmel_CG9525, isoform B	TcasGA2-TC032947	CM000279.2	9656928	9661224	4297	+	hypothetical protein	4
TcasGA2-TC033183	0	0.920169625398113	0.666	0.201	0	Spermatogonia 2	TcasGA2-TC033183	TcasGA2_TC033183	gnl|WGS:AAJJ|TC033183-PA	TER94	TER94, isoform A	TcasGA2-TC033183	CM000280.3	11476351	11488014	11664	-	ATPase family AAA domain-containing protein 2B-like Protein	5
TcasGA2-TC007045	0	0.907386339501486	0.861	0.306	0	Spermatogonia 2	TcasGA2-TC007045	TcasGA2_TC007045	gnl|WGS:AAJJ|TC007045-PA	CG15141	uncharacterized protein Dmel_CG15141	TcasGA2-TC007045	CM000279.2	10819038	10820342	1305	-	Putative E3 ubiquitin-protein ligase UBR7-like Protein	4
TcasGA2-TC004407	0	0.904143082763217	0.696	0.224	0	Spermatogonia 2	TcasGA2-TC004407	TcasGA2_TC004407	gnl|WGS:AAJJ|TC004407-PA	CG43338	uncharacterized protein Dmel_CG43338, isoform B	TcasGA2-TC004407	CM000278.3	19763376	19771549	8174	+	hypothetical protein	3
TcasGA2-TC007732	0	0.89965058005513	0.773	0.262	0	Spermatogonia 2	TcasGA2-TC007732	TcasGA2_TC007732	gnl|WGS:AAJJ|TC007732-PA	Ts	thymidylate synthase, isoform B	TcasGA2-TC007732	CM000279.2	287699	288950	1252	+	Thymidylate synthase-like Protein	4
TcasGA2-TC002433	0	0.895703817705442	0.934	0.352	0	Spermatogonia 2	TcasGA2-TC002433	TcasGA2_TC002433	gnl|WGS:AAJJ|TC002433-PA	Chchd3	Coiled-coil-helix-coiled-coil-helix domain containing 3	TcasGA2-TC002433	CM000278.3	28972287	28973316	1030	+	hypothetical protein	3
TcasGA2-TC007493	0	0.892179424185332	0.999	0.779	0	Spermatogonia 2	TcasGA2-TC007493	TcasGA2_TC007493	gnl|WGS:AAJJ|TC007493-PA	BBIP1	uncharacterized protein Dmel_CG8135	TcasGA2-TC007493	CM000279.2	3755971	3756513	543	-	hypothetical protein	4
TcasGA2-TC031749	0	0.891878685337381	0.973	0.409	0	Spermatogonia 2	TcasGA2-TC031749	TcasGA2_TC031749	gnl|WGS:AAJJ|TC031749-PA	seq	lysine (K)-specific demethylase 4B, isoform B	TcasGA2-TC031749	KQ973453.1	51347	56565	5219	-	hypothetical protein	NA
TcasGA2-TC007043	0	0.888733115232353	0.871	0.312	0	Spermatogonia 2	TcasGA2-TC007043	TcasGA2_TC007043	gnl|WGS:AAJJ|TC007043-PA	heph	hephaestus, isoform Y	TcasGA2-TC007043	CM000279.2	10846167	10849652	3486	-	hypothetical protein	4
TcasGA2-TC033415	0	0.880820415315157	0.849	0.284	0	Spermatogonia 2	TcasGA2-TC033415	TcasGA2_TC033415	gnl|WGS:AAJJ|TC033415-PA	UQCR-C1	Ubiquinol-cytochrome c reductase core protein 1, isoform B	TcasGA2-TC033415	CM000281.3	4256167	4264802	8636	-	Mitochondrial-processing peptidase subunit beta-like Protein	6
TcasGA2-TC004435	0	0.871614581174248	0.822	0.293	0	Spermatogonia 2	TcasGA2-TC004435	TcasGA2_TC004435	gnl|WGS:AAJJ|TC004435-PA	CG9723	uncharacterized protein Dmel_CG9723	TcasGA2-TC004435	CM000277.3	4952046	4954497	2452	-	Transmembrane protein 194A-like Protein	2
TcasGA2-TC011356	0	0.862423487525212	0.685	0.23	0	Spermatogonia 2	TcasGA2-TC011356	TcasGA2_TC011356	gnl|WGS:AAJJ|TC011356-PA	ERp60	endoplasmic reticulum p60	TcasGA2-TC011356	CM000285.3	4295589	4297188	1600	+	Protein disulfide-isomerase-like Protein	10
TcasGA2-TC007349	0	0.860248413991126	0.915	0.36	0	Spermatogonia 2	TcasGA2-TC007349	TcasGA2_TC007349	gnl|WGS:AAJJ|TC007349-PA	CG8646	uncharacterized protein Dmel_CG8646	TcasGA2-TC007349	CM000279.2	5810039	5812116	2078	-	Arylsulfatase I-like Protein	4
TcasGA2-TC011725	0	0.856485420042194	0.805	0.271	0	Spermatogonia 2	TcasGA2-TC011725	TcasGA2_TC011725	gnl|WGS:AAJJ|TC011725-PA	Cchl	cytochrome c heme lyase, isoform B	TcasGA2-TC011725	CM000284.3	14481684	14484351	2668	-	Cytochrome c-type heme lyase-like Protein	9
TcasGA2-TC010378	0	0.847764382179724	0.911	0.337	0	Spermatogonia 2	TcasGA2-TC010378	TcasGA2_TC010378	gnl|WGS:AAJJ|TC010378-PA	Naa60	N(alpha)-acetyltransferase 60, isoform B	TcasGA2-TC010378	CM000278.3	24941203	24943140	1938	+	N-alpha-acetyltransferase 60-like Protein	3
TcasGA2-TC005359	0	0.841797054988583	0.665	0.216	0	Spermatogonia 2	TcasGA2-TC005359	TcasGA2_TC005359	gnl|WGS:AAJJ|TC005359-PA	CG10869	uncharacterized protein Dmel_CG10869	TcasGA2-TC005359	CM000283.3	14096606	14101558	4953	-	hypothetical protein	8
TcasGA2-TC006616	0	0.831977538364018	0.934	0.35	0	Spermatogonia 2	TcasGA2-TC006616	TcasGA2_TC006616	gnl|WGS:AAJJ|TC006616-PA	REG	proteasome regulator gamma, isoform B	TcasGA2-TC006616	CM000283.3	11994756	11995701	946	+	Proteasome activator complex subunit 3-like Protein	8
TcasGA2-TC034818	0	0.831586031227435	0.951	0.394	0	Spermatogonia 2	TcasGA2-TC034818	TcasGA2_TC034818	gnl|WGS:AAJJ|TC034818-PA	Rab7	Rab7, isoform B	TcasGA2-TC034818	CM000283.3	2592919	2596366	3448	-	Ras-related protein Rab6-like protein	8
TcasGA2-TC013668	0	0.82930951856478	0.828	0.302	0	Spermatogonia 2	TcasGA2-TC013668	TcasGA2_TC013668	gnl|WGS:AAJJ|TC013668-PA	nesd	nessun dorma, isoform A	TcasGA2-TC013668	CM000280.3	6485334	6487278	1945	-	SHC SH2 domain-binding protein 1-like Protein	5
TcasGA2-TC002719	0	0.827051801869956	0.942	0.404	0	Spermatogonia 2	TcasGA2-TC002719	TcasGA2_TC002719	gnl|WGS:AAJJ|TC002719-PA	cnn	centrosomin, isoform E	TcasGA2-TC002719	CM000278.3	13376113	13391003	14891	-	centrosomin	3
TcasGA2-TC008108	0	0.815263110668722	0.832	0.323	0	Spermatogonia 2	TcasGA2-TC008108	TcasGA2_TC008108	gnl|WGS:AAJJ|TC008108-PA	Adk1	adenylate kinase 1, isoform A	TcasGA2-TC008108	CM000279.2	5043703	5044382	680	+	hypothetical protein	4
TcasGA2-TC008122	0	0.811516454754694	0.866	0.309	0	Spermatogonia 2	TcasGA2-TC008122	TcasGA2_TC008122	gnl|WGS:AAJJ|TC008122-PA	stas	stasimon, isoform A	TcasGA2-TC008122	CM000279.2	5326236	5329230	2995	+	Transmembrane protein 41 homolog-like Protein	4
TcasGA2-TC014620	0	0.794999253138792	0.851	0.314	0	Spermatogonia 2	TcasGA2-TC014620	TcasGA2_TC014620	gnl|WGS:AAJJ|TC014620-PA	Axs	abnormal X segregation	TcasGA2-TC014620	CM000280.3	12498931	12508128	9198	+	abnormal X segregation	5
TcasGA2-TC008998	0	0.791680743099388	0.963	0.439	0	Spermatogonia 2	TcasGA2-TC008998	TcasGA2_TC008998	gnl|WGS:AAJJ|TC008998-PA	ps	pasilla, isoform K	TcasGA2-TC008998	CM000282.3	8949068	8973155	24088	-	RNA-binding protein Nova-1-like Protein	7
TcasGA2-TC014784	0	0.788112905765941	0.931	0.36	0	Spermatogonia 2	TcasGA2-TC014784	TcasGA2_TC014784	gnl|WGS:AAJJ|TC014784-PA	unc79	uncoordinated 79, isoform B	TcasGA2-TC014784	CM000280.3	15046475	15047681	1207	+	hypothetical protein	5
TcasGA2-TC030910	0	0.77482493429531	0.804	0.316	0	Spermatogonia 2	TcasGA2-TC030910	TcasGA2_TC030910	gnl|WGS:AAJJ|TC030910-PA	CG33253	uncharacterized protein Dmel_CG33253, isoform A	TcasGA2-TC030910	CM000281.3	5681033	5691604	10572	+	hypothetical protein	6
TcasGA2-TC007643	0	0.765645560144411	0.903	0.354	0	Spermatogonia 2	TcasGA2-TC007643	TcasGA2_TC007643	gnl|WGS:AAJJ|TC007643-PA	Mdh2	malate dehydrogenase 2	TcasGA2-TC007643	CM000279.2	1810392	1812881	2490	-	putative malate dehydrogenase, mitochondrial-like Protein	4
TcasGA2-TC011115	0	0.764332309264733	0.94	0.391	0	Spermatogonia 2	TcasGA2-TC011115	TcasGA2_TC011115	gnl|WGS:AAJJ|TC011115-PA	CG18335	uncharacterized protein Dmel_CG18335	TcasGA2-TC011115	KQ971410.1	49399	50786	1388	-	UPF0605 protein CG18335-like Protein	NA
TcasGA2-TC015247	0	0.763124389060342	0.898	0.325	0	Spermatogonia 2	TcasGA2-TC015247	TcasGA2_TC015247	gnl|WGS:AAJJ|TC015247-PA	CG12824	uncharacterized protein Dmel_CG12824, isoform B	TcasGA2-TC015247	CM000283.3	9460824	9461502	679	+	hypothetical protein	8
TcasGA2-TC032435	0	0.756495130559344	0.818	0.262	0	Spermatogonia 2	TcasGA2-TC032435	TcasGA2_TC032435	gnl|WGS:AAJJ|TC032435-PA	Ctl1	choline transporter-like 1, isoform B	TcasGA2-TC032435	CM000278.3	9088721	9090795	2075	+	Choline transporter-like protein 1	3
TcasGA2-TC005057	0	0.749290661289523	0.768	0.241	0	Spermatogonia 2	TcasGA2-TC005057	TcasGA2_TC005057	gnl|WGS:AAJJ|TC005057-PA	Thd1	Thd1, isoform B	TcasGA2-TC005057	KQ971611.1	6470	7504	1035	-	hypothetical protein	NA
TcasGA2-TC031111	0	0.743698309372202	0.917	0.38	0	Spermatogonia 2	TcasGA2-TC031111	TcasGA2_TC031111	gnl|WGS:AAJJ|TC031111-PA	CG14305	uncharacterized protein Dmel_CG14305, isoform A	TcasGA2-TC031111	CM000279.2	6992841	7058697	65857	-	Serine/threonine-protein kinase CG17528-like Protein	4
TcasGA2-TC012844	0	0.740944749741706	0.94	0.402	0	Spermatogonia 2	TcasGA2-TC012844	TcasGA2_TC012844	gnl|WGS:AAJJ|TC012844-PA	Mdh2	malate dehydrogenase 2	TcasGA2-TC012844	CM000284.3	15687912	15689391	1480	-	Malate dehydrogenase, mitochondrial-like Protein	9
TcasGA2-TC014760	0	0.724294584179101	0.796	0.287	0	Spermatogonia 2	TcasGA2-TC014760	TcasGA2_TC014760	gnl|WGS:AAJJ|TC014760-PA	CG10616	uncharacterized protein Dmel_CG10616, isoform C	TcasGA2-TC014760	CM000280.3	14746127	14747833	1707	+	Protein odr-4 homolog-like Protein	5
TcasGA2-TC032759	0	0.716458486438403	0.771	0.259	0	Spermatogonia 2	TcasGA2-TC032759	TcasGA2_TC032759	gnl|WGS:AAJJ|TC032759-PA	Atox1	antioxidant 1 copper chaperone, isoform A	TcasGA2-TC032759	CM000279.2	2030528	2031060	533	-	Copper transport protein ATOX1-like Protein	4
TcasGA2-TC010473	0	0.709019947551068	0.79	0.278	0	Spermatogonia 2	TcasGA2-TC010473	TcasGA2_TC010473	gnl|WGS:AAJJ|TC010473-PA	CG16984	uncharacterized protein Dmel_CG16984	TcasGA2-TC010473	KQ972204.1	304975	310019	5045	-	Enkurin-like Protein	NA
TcasGA2-TC010170	0	0.698768562382435	0.876	0.329	0	Spermatogonia 2	TcasGA2-TC010170	TcasGA2_TC010170	gnl|WGS:AAJJ|TC010170-PA	nmdyn-D7	nmdyn-D7	TcasGA2-TC010170	CM000282.3	13657853	13662141	4289	-	Nucleoside diphosphate kinase 7-like Protein	7
TcasGA2-TC013692	0	0.673164640981384	0.713	0.244	0	Spermatogonia 2	TcasGA2-TC013692	TcasGA2_TC013692	gnl|WGS:AAJJ|TC013692-PA	Tap42	Two A-associated protein of 42kDa	TcasGA2-TC013692	CM000280.3	5938534	5939782	1249	-	Immunoglobulin-binding protein 1-like Protein	5
TcasGA2-TC014998	0	0.670887152283297	0.868	0.336	0	Spermatogonia 2	TcasGA2-TC014998	TcasGA2_TC014998	gnl|WGS:AAJJ|TC014998-PA	Ald1	aldolase 1, isoform E	TcasGA2-TC014998	CM000281.3	4886624	4893334	6711	+	Fructose-bisphosphate aldolase-like Protein	6
TcasGA2-TC034421	0	0.65755799851249	0.886	0.356	0	Spermatogonia 2	TcasGA2-TC034421	TcasGA2_TC034421	gnl|WGS:AAJJ|TC034421-PA	Tsp42Ed	tetraspanin 42Ed, isoform B	TcasGA2-TC034421	CM000284.3	12446047	12456019	9973	+	Tetraspanin-7-like Protein	9
TcasGA2-TC011232	0	0.652815945518932	0.897	0.34	0	Spermatogonia 2	TcasGA2-TC011232	TcasGA2_TC011232	gnl|WGS:AAJJ|TC011232-PA	botv	brother of tout-velu	TcasGA2-TC011232	CM000285.3	743559	744029	471	-	hypothetical protein	10
TcasGA2-TC015925	0	0.632799373347288	0.873	0.326	0	Spermatogonia 2	TcasGA2-TC015925	TcasGA2_TC015925	gnl|WGS:AAJJ|TC015925-PA	alph	alphabet, isoform B	TcasGA2-TC015925	CM000282.3	4256194	4265794	9601	+	Protein phosphatase 1B-like Protein	7
TcasGA2-TC013081	0	0.510267024487034	0.859	0.319	0	Spermatogonia 2	TcasGA2-TC013081	TcasGA2_TC013081	gnl|WGS:AAJJ|TC013081-PA	CG11267	uncharacterized protein Dmel_CG11267	TcasGA2-TC013081	CM000280.3	14257118	14258407	1290	-	10 kDa heat shock protein, mitochondrial-like Protein	5
TcasGA2-TC014769	2.26700362920516e-307	0.683047440307668	0.83	0.297	2.40007674223951e-303	Spermatogonia 2	TcasGA2-TC014769	TcasGA2_TC014769	gnl|WGS:AAJJ|TC014769-PA	Glut1	glucose transporter 1, isoform V	TcasGA2-TC014769	CM000280.3	14836757	14845318	8562	+	hypothetical protein	5
TcasGA2-TC012507	4.49516810735789e-307	0.515197365982198	0.742	0.263	4.7590344752598e-303	Spermatogonia 2	TcasGA2-TC012507	TcasGA2_TC012507	gnl|WGS:AAJJ|TC012507-PA	mrj	mrj, isoform A	TcasGA2-TC012507	CM000284.3	9580755	9589316	8562	+	DnaJ protein homolog 1-like Protein	9
TcasGA2-TC032120	3.0904759950469e-306	0.706648765486048	0.924	0.394	3.27188693595616e-302	Spermatogonia 2	TcasGA2-TC032120	TcasGA2_TC032120	gnl|WGS:AAJJ|TC032120-PA	pum	pumilio, isoform F	TcasGA2-TC032120	CM000277.3	9003576	9004488	913	-	hypothetical protein	2
TcasGA2-TC004492	1.4748686508947e-305	0.991124746355442	0.991	0.513	1.56144344070222e-301	Spermatogonia 2	TcasGA2-TC004492	TcasGA2_TC004492	gnl|WGS:AAJJ|TC004492-PA	CG9646	uncharacterized protein Dmel_CG9646, isoform A	TcasGA2-TC004492	CM000277.3	3795766	3797538	1773	-	hypothetical protein	2
TcasGA2-TC013212	2.1798643876107e-304	0.681900249516045	0.885	0.36	2.30782242716345e-300	Spermatogonia 2	TcasGA2-TC013212	TcasGA2_TC013212	gnl|WGS:AAJJ|TC013212-PA	Ykt6	YKT6 v-SNARE	TcasGA2-TC013212	CM000280.3	12163310	12164416	1107	-	Synaptobrevin homolog YKT6-like Protein	5
TcasGA2-TC015145	2.84346264693609e-304	0.801302722527933	0.982	0.467	3.01037390431124e-300	Spermatogonia 2	TcasGA2-TC015145	TcasGA2_TC015145	gnl|WGS:AAJJ|TC015145-PA	Mlp60A	muscle LIM protein at 60A, isoform B	TcasGA2-TC015145	CM000281.3	2403615	2408286	4672	-	hypothetical protein	6
TcasGA2-TC010157	4.68105229077625e-304	0.72077960103222	0.768	0.285	4.95583006024482e-300	Spermatogonia 2	TcasGA2-TC010157	TcasGA2_TC010157	gnl|WGS:AAJJ|TC010157-PA	Scsalpha1	Succinyl-coenzyme A synthetase alpha subunit 1, isoform B	TcasGA2-TC010157	CM000282.3	13831580	13838415	6836	-	Succinyl-CoA ligase [ADP/GDP-forming] subunit alpha, mitochondrial-like Protein	7
TcasGA2-TC032865	8.76043258949834e-304	0.630062617443639	0.711	0.241	9.27466998250189e-300	Spermatogonia 2	TcasGA2-TC032865	TcasGA2_TC032865	gnl|WGS:AAJJ|TC032865-PA	mIF3	mitochondrial translation initiation factor 3, isoform B	TcasGA2-TC032865	CM000279.2	7558525	7559559	1035	+	Translation initiation factor IF-3, mitochondrial-like Protein	4
TcasGA2-TC034859	2.93285701570703e-302	0.782044293403638	0.803	0.312	3.10501572252903e-298	Spermatogonia 2	TcasGA2-TC034859	TcasGA2_TC034859	gnl|WGS:AAJJ|TC034859-PA	CG30429	uncharacterized protein Dmel_CG30429	TcasGA2-TC034859	CM000284.3	1735812	1742791	6980	-	MORN repeat-containing protein 3-like protein	9
TcasGA2-TC013539	1.53945796101835e-301	0.692252820029076	0.959	0.422	1.62982414333013e-297	Spermatogonia 2	TcasGA2-TC013539	TcasGA2_TC013539	gnl|WGS:AAJJ|TC013539-PA	CG31816	uncharacterized protein Dmel_CG31816	TcasGA2-TC013539	CM000280.3	8269642	8270393	752	-	hypothetical protein	5
TcasGA2-TC030612	1.10814583199521e-300	0.762564245389872	0.789	0.311	1.17319399233332e-296	Spermatogonia 2	TcasGA2-TC030612	TcasGA2_TC030612	gnl|WGS:AAJJ|TC030612-PA	Tbce	Tubulin-specific chaperone E, isoform C	TcasGA2-TC030612	CM000278.3	8834143	8836118	1976	-	Tubulin-specific chaperone E-like Protein	3
TcasGA2-TC010513	1.25467332122544e-300	0.789649200908602	0.971	0.431	1.32832264518137e-296	Spermatogonia 2	TcasGA2-TC010513	TcasGA2_TC010513	gnl|WGS:AAJJ|TC010513-PA	Dlc90F	dynein light chain 90F	TcasGA2-TC010513	CM000278.3	14896566	14897092	527	-	Dynein light chain Tctex-type-like Protein	3
TcasGA2-TC006344	6.01648121793387e-299	0.750867270506414	0.781	0.297	6.36964866542659e-295	Spermatogonia 2	TcasGA2-TC006344	TcasGA2_TC006344	gnl|WGS:AAJJ|TC006344-PA	CG8460	uncharacterized protein Dmel_CG8460	TcasGA2-TC006344	CM000283.3	7531072	7533406	2335	+	Chitinase domain-containing protein 1-like Protein	8
TcasGA2-TC033493	9.63860868433926e-299	0.689403127104677	0.811	0.314	1.020439501411e-294	Spermatogonia 2	TcasGA2-TC033493	TcasGA2_TC033493	gnl|WGS:AAJJ|TC033493-PA	Hsp68	heat shock protein 68	TcasGA2-TC033493	CM000283.3	1631152	1653403	22252	-	Heat shock protein 68-like Protein	8
TcasGA2-TC007131	1.8204905443727e-298	0.815759485066073	0.973	0.427	1.92735333932738e-294	Spermatogonia 2	TcasGA2-TC007131	TcasGA2_TC007131	gnl|WGS:AAJJ|TC007131-PA	clos	closca	TcasGA2-TC007131	CM000279.2	8906416	8919468	13053	-	hypothetical protein	4
TcasGA2-TC012675	3.53445528126641e-297	0.75438732059435	0.669	0.233	3.74192780627675e-293	Spermatogonia 2	TcasGA2-TC012675	TcasGA2_TC012675	gnl|WGS:AAJJ|TC012675-PA	CG14079	uncharacterized protein Dmel_CG14079	TcasGA2-TC012675	CM000284.3	12999226	13003447	4222	+	hypothetical protein	9
TcasGA2-TC033262	7.92107118638931e-297	0.795864788067278	0.977	0.444	8.38603806503036e-293	Spermatogonia 2	TcasGA2-TC033262	TcasGA2_TC033262	gnl|WGS:AAJJ|TC033262-PA	Traf-like	TNF-receptor-associated factor-like, isoform A	TcasGA2-TC033262	CM000280.3	15085898	15092407	6510	+	hypothetical protein	5
TcasGA2-TC003077	2.62882804241422e-294	0.755450949738792	0.96	0.444	2.78314024850394e-290	Spermatogonia 2	TcasGA2-TC003077	TcasGA2_TC003077	gnl|WGS:AAJJ|TC003077-PA	CG15708	uncharacterized protein Dmel_CG15708	TcasGA2-TC003077	CM000278.3	2638736	2639886	1151	-	hypothetical protein	3
TcasGA2-TC034754	9.10989753858631e-293	0.953580431882416	0.991	0.467	9.64464852410133e-289	Spermatogonia 2	TcasGA2-TC034754	TcasGA2_TC034754	gnl|WGS:AAJJ|TC034754-PA	sli	slit, isoform F	TcasGA2-TC034754	CM000282.3	482826	484375	1550	-	hypothetical protein	7
TcasGA2-TC002674	1.27664499699592e-291	0.763459826225424	0.669	0.234	1.35158405831958e-287	Spermatogonia 2	TcasGA2-TC002674	TcasGA2_TC002674	gnl|WGS:AAJJ|TC002674-PA	Atg16	Autophagy-related 16, isoform F	TcasGA2-TC002674	CM000278.3	18002588	18011613	9026	+	Autophagy-related protein 16-1-like Protein	3
TcasGA2-TC012271	4.74750915797761e-288	0.777305566311025	0.977	0.472	5.02618794555089e-284	Spermatogonia 2	TcasGA2-TC012271	TcasGA2_TC012271	gnl|WGS:AAJJ|TC012271-PA	nej	nejire, isoform E	TcasGA2-TC012271	CM000284.3	3470482	3473710	3229	+	hypothetical protein	9
TcasGA2-TC001558	1.58123002777294e-285	0.562524434269567	0.783	0.295	1.67404823040322e-281	Spermatogonia 2	TcasGA2-TC001558	TcasGA2_TC001558	gnl|WGS:AAJJ|TC001558-PA	Tom20	translocase of outer membrane 20, isoform B	TcasGA2-TC001558	CM000278.3	3468398	3469485	1088	+	Mitochondrial import receptor subunit TOM20 homolog-like Protein	3
TcasGA2-TC013702	2.94125283421354e-285	0.73805820630513	0.868	0.366	3.11390437558187e-281	Spermatogonia 2	TcasGA2-TC013702	TcasGA2_TC013702	gnl|WGS:AAJJ|TC013702-PA	rngo	rings lost, isoform B	TcasGA2-TC013702	CM000280.3	5705561	5710180	4620	-	Protein DDI1 homolog 2-like Protein	5
TcasGA2-TC000526	4.04944315491927e-285	0.848078954676987	0.991	0.475	4.28714546811303e-281	Spermatogonia 2	TcasGA2-TC000526	TcasGA2_TC000526	gnl|WGS:AAJJ|TC000526-PA	CG4988	uncharacterized protein Dmel_CG4988	TcasGA2-TC000526	CM000277.3	10182303	10184439	2137	-	hypothetical protein	2
TcasGA2-TC014970	5.3909344421766e-284	0.884299975592747	0.998	0.685	5.70738229393237e-280	Spermatogonia 2	TcasGA2-TC014970	TcasGA2_TC014970	gnl|WGS:AAJJ|TC014970-PA	CG30356	uncharacterized protein Dmel_CG30356	TcasGA2-TC014970	CM000281.3	5722703	5723150	448	-	hypothetical protein	6
TcasGA2-TC005215	8.8125747482276e-283	0.53595751729564	0.86	0.336	9.32987288594856e-279	Spermatogonia 2	TcasGA2-TC005215	TcasGA2_TC005215	gnl|WGS:AAJJ|TC005215-PA	CG13585	uncharacterized protein Dmel_CG13585, isoform C	TcasGA2-TC005215	CM000284.3	1790823	1796566	5744	-	Small integral membrane protein 14-like Protein	9
TcasGA2-TC008685	7.10740837126952e-282	0.689941477276176	0.962	0.416	7.52461324266304e-278	Spermatogonia 2	TcasGA2-TC008685	TcasGA2_TC008685	gnl|WGS:AAJJ|TC008685-PA	Pdh	photoreceptor dehydrogenase, isoform A	TcasGA2-TC008685	CM000282.3	13973273	13975771	2499	+	hypothetical protein	7
TcasGA2-TC034327	3.91216971402699e-280	0.61568877499487	0.998	0.824	4.14181407624038e-276	Spermatogonia 2	TcasGA2-TC034327	TcasGA2_TC034327	gnl|WGS:AAJJ|TC034327-PA	Moe	moesin, isoform A	TcasGA2-TC034327	CM000284.3	7077071	7084037	6967	-	hypothetical protein	9
TcasGA2-TC005670	5.69492325227268e-280	0.732499194504867	0.63	0.216	6.02921524718109e-276	Spermatogonia 2	TcasGA2-TC005670	TcasGA2_TC005670	gnl|WGS:AAJJ|TC005670-PA	slow	slowdown, isoform A	TcasGA2-TC005670	CM000283.3	9834183	9860399	26217	-	Neurogenic locus protein delta-like Protein	8
TcasGA2-TC006168	3.07852024626476e-279	0.668751954209068	0.746	0.286	3.2592293847205e-275	Spermatogonia 2	TcasGA2-TC006168	TcasGA2_TC006168	gnl|WGS:AAJJ|TC006168-PA	TFAM	mitochondrial transcription factor A, isoform A	TcasGA2-TC006168	CM000283.3	4219403	4220448	1046	+	Transcription factor A, mitochondrial-like Protein	8
TcasGA2-TC005985	2.46108914361995e-278	0.699084142468962	0.598	0.195	2.60555507635044e-274	Spermatogonia 2	TcasGA2-TC005985	TcasGA2_TC005985	gnl|WGS:AAJJ|TC005985-PA	CG7860	uncharacterized protein Dmel_CG7860, isoform B	TcasGA2-TC005985	CM000283.3	4182390	4187731	5342	-	putative isoaspartyl peptidase/L-asparaginase CG7860-like Protein	8
TcasGA2-TC002528	1.37265170842376e-277	0.575433585238026	0.76	0.284	1.45322636370823e-273	Spermatogonia 2	TcasGA2-TC002528	TcasGA2_TC002528	gnl|WGS:AAJJ|TC002528-PA	CG11041	uncharacterized protein Dmel_CG11041	TcasGA2-TC002528	CM000278.3	25647098	25647915	818	-	Calmodulin-like Protein	3
TcasGA2-TC009721	1.84963427261334e-277	0.588559723961178	0.848	0.349	1.95820780441574e-273	Spermatogonia 2	TcasGA2-TC009721	TcasGA2_TC009721	gnl|WGS:AAJJ|TC009721-PA	Eb1	Eb1, isoform E	TcasGA2-TC009721	CM000282.3	4892348	4896376	4029	+	Microtubule-associated protein RP/EB family member 1-like Protein	7
TcasGA2-TC009196	1.94162787333959e-277	0.688399516460881	0.965	0.436	2.05560142950462e-273	Spermatogonia 2	TcasGA2-TC009196	TcasGA2_TC009196	gnl|WGS:AAJJ|TC009196-PA	TTLL5	tubulin tyrosine ligase-like 5, isoform B	TcasGA2-TC009196	CM000282.3	3239645	3245814	6170	-	Tubulin polyglutamylase TTLL5-like Protein	7
TcasGA2-TC011373	5.50233539152582e-276	0.514774358461782	0.794	0.308	5.82532247900839e-272	Spermatogonia 2	TcasGA2-TC011373	TcasGA2_TC011373	gnl|WGS:AAJJ|TC011373-PA	RFeSP	rieske iron-sulfur protein, isoform D	TcasGA2-TC011373	KQ971410.1	317730	318412	683	+	Cytochrome b-c1 complex subunit Rieske, mitochondrial-like Protein	NA
TcasGA2-TC033817	5.72113485399885e-276	0.702821368667248	0.77	0.305	6.05696546992858e-272	Spermatogonia 2	TcasGA2-TC033817	TcasGA2_TC033817	gnl|WGS:AAJJ|TC033817-PA	CG15890	uncharacterized protein Dmel_CG15890, isoform B	TcasGA2-TC033817	CM000282.3	9845203	9853135	7933	+	hypothetical protein	7
TcasGA2-TC011806	6.42044585765633e-276	0.666033542963752	0.849	0.354	6.79732602950076e-272	Spermatogonia 2	TcasGA2-TC011806	TcasGA2_TC011806	gnl|WGS:AAJJ|TC011806-PA	gammaCOP	coat protein (coatomer) gamma, isoform C	TcasGA2-TC011806	CM000284.3	13330104	13339096	8993	-	Coatomer subunit gamma-like Protein	9
TcasGA2-TC033362	7.97352082555797e-275	0.664274744715135	0.697	0.256	8.44156649801822e-271	Spermatogonia 2	TcasGA2-TC033362	TcasGA2_TC033362	gnl|WGS:AAJJ|TC033362-PA	Usp2	ubiquitin specific protease 2, isoform A	TcasGA2-TC033362	CM000281.3	2056023	2066683	10661	-	hypothetical protein	6
TcasGA2-TC008237	7.79866910507923e-274	0.454519166196063	0.783	0.286	8.25645098154738e-270	Spermatogonia 2	TcasGA2-TC008237	TcasGA2_TC008237	gnl|WGS:AAJJ|TC008237-PA	Fer1HCH	ferritin 1 heavy chain homologue, isoform J	TcasGA2-TC008237	CM000279.2	7114535	7115499	965	+	Soma ferritin-like Protein	4
TcasGA2-TC004855	1.51081171324336e-273	0.697024341662687	0.899	0.383	1.59949636081075e-269	Spermatogonia 2	TcasGA2-TC004855	TcasGA2_TC004855	gnl|WGS:AAJJ|TC004855-PA	Letm1	leucine zipper and EF-hand containing transmembrane protein 1, isoform B	TcasGA2-TC004855	CM000277.3	3145010	3150878	5869	+	LETM1 and EF-hand domain-containing protein anon-60Da, mitochondrial-like Protein	2
TcasGA2-TC008390	1.97171397778276e-273	0.571910960317279	0.883	0.373	2.08745358827861e-269	Spermatogonia 2	TcasGA2-TC008390	TcasGA2_TC008390	gnl|WGS:AAJJ|TC008390-PA	CG8813	uncharacterized protein Dmel_CG8813	TcasGA2-TC008390	CM000279.2	9646243	9648450	2208	+	hypothetical protein	4
TcasGA2-TC009470	1.10426730415333e-272	0.597612932065172	0.734	0.268	1.16908779490713e-268	Spermatogonia 2	TcasGA2-TC009470	TcasGA2_TC009470	gnl|WGS:AAJJ|TC009470-PA	Erk7	extracellularly regulated kinase 7, isoform C	TcasGA2-TC009470	CM000282.3	613617	615733	2117	-	Mitogen-activated protein kinase ERK-A-like Protein	7
TcasGA2-TC033398	1.14902469527395e-272	0.7393146690417	0.556	0.179	1.21647244488653e-268	Spermatogonia 2	TcasGA2-TC033398	TcasGA2_TC033398	gnl|WGS:AAJJ|TC033398-PA	CG7639	uncharacterized protein Dmel_CG7639	TcasGA2-TC033398	CM000281.3	3101771	3105374	3604	-	SAM50-like protein CG7639	6
TcasGA2-TC012708	1.21977545712082e-272	0.521236817140726	0.653	0.23	1.29137627645382e-268	Spermatogonia 2	TcasGA2-TC012708	TcasGA2_TC012708	gnl|WGS:AAJJ|TC012708-PA	RpL23A	ribosomal protein L23A, isoform B	TcasGA2-TC012708	CM000284.3	13524906	13526200	1295	+	60S ribosomal protein L23a-like Protein	9
TcasGA2-TC009308	2.65371780615166e-272	0.799125384039141	0.625	0.218	2.80949104137276e-268	Spermatogonia 2	TcasGA2-TC009308	TcasGA2_TC009308	gnl|WGS:AAJJ|TC009308-PA	CG13032	uncharacterized protein Dmel_CG13032	TcasGA2-TC009308	CM000282.3	182762	186559	3798	+	Coiled-coil domain-containing protein 13-like Protein	7
TcasGA2-TC011800	8.5354578796746e-271	0.569212132421639	1	0.952	9.0364892572115e-267	Spermatogonia 2	TcasGA2-TC011800	TcasGA2_TC011800	gnl|WGS:AAJJ|TC011800-PA	CG31792	uncharacterized protein Dmel_CG31792, isoform C	TcasGA2-TC011800	CM000284.3	13388637	13393523	4887	-	putative multidrug resistance-associated protein lethal(2)03659-like Protein	9
TcasGA2-TC033652	2.00444230487342e-269	0.680755153965905	0.948	0.428	2.12210306816948e-265	Spermatogonia 2	TcasGA2-TC033652	TcasGA2_TC033652	gnl|WGS:AAJJ|TC033652-PA	Ppn	papilin, isoform F	TcasGA2-TC033652	CM000282.3	4981513	4982856	1344	-	hypothetical protein	7
TcasGA2-TC015415	2.23773753830248e-268	0.575151695941233	0.734	0.28	2.36909273180083e-264	Spermatogonia 2	TcasGA2-TC015415	TcasGA2_TC015415	gnl|WGS:AAJJ|TC015415-PA	unc-119	unc-119, isoform C	TcasGA2-TC015415	CM000281.3	556861	559365	2505	+	Protein unc-119 homolog-like Protein	6
TcasGA2-TC005921	1.08249318309723e-265	0.848363932933202	0.978	0.444	1.14603553294504e-261	Spermatogonia 2	TcasGA2-TC005921	TcasGA2_TC005921	gnl|WGS:AAJJ|TC005921-PA	CG11125	uncharacterized protein Dmel_CG11125, isoform C	TcasGA2-TC005921	CM000283.3	5539285	5540499	1215	-	hypothetical protein	8
TcasGA2-TC012153	3.77024361818495e-263	0.597930658855983	0.713	0.271	3.9915569185724e-259	Spermatogonia 2	TcasGA2-TC012153	TcasGA2_TC012153	gnl|WGS:AAJJ|TC012153-PA	CG6472	uncharacterized protein Dmel_CG6472	TcasGA2-TC012153	CM000284.3	4079033	4081570	2538	-	Phospholipase A1 1-like Protein	9
TcasGA2-TC034644	1.41493633653616e-262	0.671316964066029	0.935	0.422	1.49799309949083e-258	Spermatogonia 2	TcasGA2-TC034644	TcasGA2_TC034644	gnl|WGS:AAJJ|TC034644-PA	CG3081	uncharacterized protein Dmel_CG3081, isoform B	TcasGA2-TC034644	CM000279.2	255242	260169	4928	-	hypothetical protein	4
TcasGA2-TC032595	1.75667944176257e-262	0.358616751959317	0.738	0.265	1.85979652499403e-258	Spermatogonia 2	TcasGA2-TC032595	TcasGA2_TC032595	gnl|WGS:AAJJ|TC032595-PA	Pdh	photoreceptor dehydrogenase, isoform A	TcasGA2-TC032595	CM000278.3	25010322	25011491	1170	+	Fat body protein 2-like Protein	3
TcasGA2-TC015369	3.48702678037054e-261	0.672259494477082	0.556	0.181	3.69171525237829e-257	Spermatogonia 2	TcasGA2-TC015369	TcasGA2_TC015369	gnl|WGS:AAJJ|TC015369-PA	RpII15	RNA polymerase II 15kD subunit, isoform B	TcasGA2-TC015369	CM000281.3	33106	35049	1944	+	DNA-directed RNA polymerase II subunit RPB9-like Protein	6
TcasGA2-TC016231	1.58333168310347e-260	0.591352884746249	0.864	0.368	1.67627325290164e-256	Spermatogonia 2	TcasGA2-TC016231	TcasGA2_TC016231	gnl|WGS:AAJJ|TC016231-PA	CG1463	uncharacterized protein Dmel_CG1463, isoform B	TcasGA2-TC016231	CM000285.3	4582040	4583703	1664	+	Box C/D snoRNA protein 1-like Protein	10
TcasGA2-TC006316	1.03046641154574e-259	0.862414268809562	0.997	0.506	1.09095478990348e-255	Spermatogonia 2	TcasGA2-TC006316	TcasGA2_TC006316	gnl|WGS:AAJJ|TC006316-PA	dpy	dumpy, isoform AA	TcasGA2-TC006316	CM000283.3	7140591	7148369	7779	+	hypothetical protein	8
TcasGA2-TC004088	2.0549461161261e-259	0.707808370823449	0.555	0.184	2.1755714531427e-255	Spermatogonia 2	TcasGA2-TC004088	TcasGA2_TC004088	gnl|WGS:AAJJ|TC004088-PA	CG8003	uncharacterized protein Dmel_CG8003, isoform B	TcasGA2-TC004088	KQ971645.1	18	6260	6243	+	Ankyrin repeat and MYND domain-containing protein 2-like Protein	NA
TcasGA2-TC005370	3.40928642803631e-258	0.644443141241094	0.82	0.354	3.60941154136205e-254	Spermatogonia 2	TcasGA2-TC005370	TcasGA2_TC005370	gnl|WGS:AAJJ|TC005370-PA	Nmdmc	NAD-dependent methylenetetrahydrofolate dehydrogenase, isoform B	TcasGA2-TC005370	CM000283.3	13996218	13998278	2061	-	Bifunctional methylenetetrahydrofolate dehydrogenase/cyclohydrolase, mitochondrial-like Protein	8
TcasGA2-TC002903	1.69850173571288e-257	0.628510551420908	0.942	0.433	1.79820378759923e-253	Spermatogonia 2	TcasGA2-TC002903	TcasGA2_TC002903	gnl|WGS:AAJJ|TC002903-PA	OSCP1	organic solute carrier partner 1	TcasGA2-TC002903	CM000278.3	6843979	6844701	723	-	hypothetical protein	3
TcasGA2-TC010548	5.88632521458387e-257	0.82972400585282	0.996	0.535	6.23185250467994e-253	Spermatogonia 2	TcasGA2-TC010548	TcasGA2_TC010548	gnl|WGS:AAJJ|TC010548-PA	OtopLc	Otopetrin-like c, isoform D	TcasGA2-TC010548	CM000278.3	15382674	15387524	4851	+	hypothetical protein	3
TcasGA2-TC015760	6.21557278969849e-257	0.684017292761799	0.719	0.28	6.5804269124538e-253	Spermatogonia 2	TcasGA2-TC015760	TcasGA2_TC015760	gnl|WGS:AAJJ|TC015760-PA	CG32436	uncharacterized protein Dmel_CG32436	TcasGA2-TC015760	CM000281.3	7583403	7591799	8397	+	hypothetical protein	6
TcasGA2-TC003522	1.35126798367889e-256	0.470659222542692	0.745	0.271	1.43058741432084e-252	Spermatogonia 2	TcasGA2-TC003522	TcasGA2_TC003522	gnl|WGS:AAJJ|TC003522-PA	HDAC6	histone deacetylase 6, isoform G	TcasGA2-TC003522	CM000278.3	6229629	6230493	865	+	hypothetical protein	3
TcasGA2-TC002960	3.02597711174191e-256	0.5307812907261	0.833	0.351	3.20360196820116e-252	Spermatogonia 2	TcasGA2-TC002960	TcasGA2_TC002960	gnl|WGS:AAJJ|TC002960-PA	CG33523	uncharacterized protein Dmel_CG33523, isoform D	TcasGA2-TC002960	CM000278.3	5777326	5782432	5107	-	Motile sperm domain-containing protein 2-like Protein	3
TcasGA2-TC000319	5.19225329158255e-254	0.758277150543367	0.989	0.491	5.49703855979845e-250	Spermatogonia 2	TcasGA2-TC000319	TcasGA2_TC000319	gnl|WGS:AAJJ|TC000319-PA	Hex-A	hexokinase A, isoform A	TcasGA2-TC000319	CM000277.3	13070823	13077473	6651	-	Hexokinase type 2-like Protein	2
TcasGA2-TC015498	1.33968184576702e-253	0.662103065112989	0.755	0.304	1.41832117011354e-249	Spermatogonia 2	TcasGA2-TC015498	TcasGA2_TC015498	gnl|WGS:AAJJ|TC015498-PA	Octbeta2R	octopamine beta2 receptor, isoform A	TcasGA2-TC015498	CM000281.3	1541850	1546134	4285	+	hypothetical protein	6
TcasGA2-TC007150	1.85995097944603e-251	0.489394252504305	0.876	0.341	1.96913010193951e-247	Spermatogonia 2	TcasGA2-TC007150	TcasGA2_TC007150	gnl|WGS:AAJJ|TC007150-PA	Ten-m	tenascin major, isoform D	TcasGA2-TC007150	CM000279.2	8435953	8439330	3378	-	hypothetical protein	4
TcasGA2-TC033605	4.84888103271574e-251	0.825442253370531	0.995	0.512	5.13351034933615e-247	Spermatogonia 2	TcasGA2-TC033605	TcasGA2_TC033605	gnl|WGS:AAJJ|TC033605-PA	CG42675	uncharacterized protein Dmel_CG42675, isoform D	TcasGA2-TC033605	CM000282.3	3918626	3920023	1398	+	Zinc finger C2HC domain-containing protein 1C-like Protein	7
TcasGA2-TC034329	5.6578221901371e-250	0.592347026227914	0.68	0.256	5.98993635269815e-246	Spermatogonia 2	TcasGA2-TC034329	TcasGA2_TC034329	gnl|WGS:AAJJ|TC034329-PA	CG7920	uncharacterized protein Dmel_CG7920, isoform C	TcasGA2-TC034329	CM000284.3	7086719	7095843	9125	+	4-hydroxybutyrate coenzyme A transferase-like Protein	9
TcasGA2-TC002773	2.45650880589689e-249	0.818227141602241	0.998	0.59	2.60070587280304e-245	Spermatogonia 2	TcasGA2-TC002773	TcasGA2_TC002773	gnl|WGS:AAJJ|TC002773-PA	LManIII	lysosomal alpha-mannosidase III, isoform B	TcasGA2-TC002773	CM000278.3	11812877	11844923	32047	-	hypothetical protein	3
TcasGA2-TC008603	4.30127335181932e-249	0.832048872621095	0.998	0.566	4.55375809757112e-245	Spermatogonia 2	TcasGA2-TC008603	TcasGA2_TC008603	gnl|WGS:AAJJ|TC008603-PA	cdc14	cell division cycle 14, isoform D	TcasGA2-TC008603	CM000282.3	15686643	15694826	8184	+	Dual specificity protein phosphatase CDC14B-like Protein	7
TcasGA2-TC015757	1.39161940662046e-248	0.837733500275615	0.997	0.529	1.47330746578908e-244	Spermatogonia 2	TcasGA2-TC015757	TcasGA2_TC015757	gnl|WGS:AAJJ|TC015757-PA	Moca-cyp	Moca-cyp, isoform A	TcasGA2-TC015757	CM000281.3	7474992	7478173	3182	+	hypothetical protein	6
TcasGA2-TC015711	4.83138416469103e-248	0.377135947958033	0.744	0.281	5.1149864151584e-244	Spermatogonia 2	TcasGA2-TC015711	TcasGA2_TC015711	gnl|WGS:AAJJ|TC015711-PA	eIF4H1	eukaryotic translation initiation factor 4H1, isoform E	TcasGA2-TC015711	CM000281.3	5697352	5700926	3575	+	hypothetical protein	6
TcasGA2-TC013780	5.23573953434408e-247	0.671156838623375	0.545	0.18	5.54307744501008e-243	Spermatogonia 2	TcasGA2-TC013780	TcasGA2_TC013780	gnl|WGS:AAJJ|TC013780-PA	CG2200	uncharacterized protein Dmel_CG2200, isoform B	TcasGA2-TC013780	CM000280.3	4229742	4230919	1178	-	putative alpha-aspartyl dipeptidase-like Protein	5
TcasGA2-TC005066	3.03464815517756e-245	0.824937872918514	0.998	0.555	3.21278200188648e-241	Spermatogonia 2	TcasGA2-TC005066	TcasGA2_TC005066	gnl|WGS:AAJJ|TC005066-PA	CG5903	uncharacterized protein Dmel_CG5903, isoform B	TcasGA2-TC005066	CM000280.3	7139161	7140428	1268	-	hypothetical protein	5
TcasGA2-TC009857	8.64387700997266e-245	0.609541931533974	0.682	0.262	9.15127259045806e-241	Spermatogonia 2	TcasGA2-TC009857	NA	NA	NA	NA	NA	NA	NA	NA	NA	NA	NA	NA
TcasGA2-TC002806	1.74504649772019e-244	0.574553746188399	0.612	0.219	1.84748072713637e-240	Spermatogonia 2	TcasGA2-TC002806	TcasGA2_TC002806	gnl|WGS:AAJJ|TC002806-PA	CG5001	uncharacterized protein Dmel_CG5001, isoform C	TcasGA2-TC002806	CM000278.3	9612577	9618039	5463	-	DnaJ protein homolog 1-like Protein	3
TcasGA2-TC005544	3.2743504217455e-243	0.590216276557355	0.934	0.436	3.46655479150196e-239	Spermatogonia 2	TcasGA2-TC005544	TcasGA2_TC005544	gnl|WGS:AAJJ|TC005544-PA	Swip-1	Swiprosin-1, isoform B	TcasGA2-TC005544	CM000283.3	11466805	11467407	603	-	EF-hand domain-containing protein D2 homolog-like Protein	8
TcasGA2-TC000050	1.70954567669287e-241	0.609277248584761	0.733	0.295	1.80989600791474e-237	Spermatogonia 2	TcasGA2-TC000050	TcasGA2_TC000050	gnl|WGS:AAJJ|TC000050-PA	Arpc1	Actin-related protein 2/3 complex, subunit 1, isoform A	TcasGA2-TC000050	CM000278.3	10785475	10789048	3574	+	Actin-related protein 2/3 complex subunit 1A-like Protein	3
TcasGA2-TC032395	4.55137110628637e-241	0.44198956211133	0.865	0.385	4.81853659022538e-237	Spermatogonia 2	TcasGA2-TC032395	TcasGA2_TC032395	gnl|WGS:AAJJ|TC032395-PA	CG13220	uncharacterized protein Dmel_CG13220, isoform B	TcasGA2-TC032395	CM000278.3	5959696	5961088	1393	+	hypothetical protein	3
TcasGA2-TC006365	7.46771857772392e-241	0.688507466778375	0.984	0.503	7.90607365823631e-237	Spermatogonia 2	TcasGA2-TC006365	TcasGA2_TC006365	gnl|WGS:AAJJ|TC006365-PA	Chchd2	Coiled-coil-helix-coiled-coil-helix domain containing 2, isoform A	TcasGA2-TC006365	CM000283.3	7946061	7946985	925	+	hypothetical protein	8
TcasGA2-TC003401	1.11844075372383e-240	0.647217769727299	0.561	0.191	1.18409322596742e-236	Spermatogonia 2	TcasGA2-TC003401	TcasGA2_TC003401	gnl|WGS:AAJJ|TC003401-PA	Usp5	ubiquitin specific protease 5, isoform B	TcasGA2-TC003401	CM000278.3	4303152	4306973	3822	+	Ubiquitin carboxyl-terminal hydrolase 5-like Protein	3
TcasGA2-TC007711	4.2212624851369e-240	0.586195010951626	0.797	0.333	4.46905059301443e-236	Spermatogonia 2	TcasGA2-TC007711	TcasGA2_TC007711	gnl|WGS:AAJJ|TC007711-PA	Tom70	translocase of outer membrane 70, isoform A	TcasGA2-TC007711	CM000279.2	70155	72154	2000	+	Mitochondrial import receptor subunit TOM70-like Protein	4
TcasGA2-TC014440	6.46479422679612e-240	0.61708546277171	0.786	0.33	6.84427764790905e-236	Spermatogonia 2	TcasGA2-TC014440	TcasGA2_TC014440	gnl|WGS:AAJJ|TC014440-PA	Acsl	Acyl-CoA synthetase long-chain, isoform J	TcasGA2-TC014440	CM000280.3	10456427	10464998	8572	+	Very long-chain-fatty-acid--CoA ligase bubblegum-like Protein	5
TcasGA2-TC001171	2.52843443611486e-239	0.584905823325876	0.496	0.157	2.6768535375148e-235	Spermatogonia 2	TcasGA2-TC001171	TcasGA2_TC001171	gnl|WGS:AAJJ|TC001171-PA	CG5862	uncharacterized protein Dmel_CG5862	TcasGA2-TC001171	CM000277.3	12243709	12244773	1065	+	hypothetical protein	2
TcasGA2-TC015169	5.95900285912931e-238	0.509875949718767	0.925	0.416	6.3087963269602e-234	Spermatogonia 2	TcasGA2-TC015169	TcasGA2_TC015169	gnl|WGS:AAJJ|TC015169-PA	dpy	dumpy, isoform Y	TcasGA2-TC015169	CM000281.3	2073825	2076218	2394	-	hypothetical protein	6
TcasGA2-TC000467	7.76229198320364e-238	0.656090943204116	0.973	0.48	8.2179385226177e-234	Spermatogonia 2	TcasGA2-TC000467	TcasGA2_TC000467	gnl|WGS:AAJJ|TC000467-PA	TBCB	tubulin-binding cofactor B	TcasGA2-TC000467	CM000277.3	10919180	10920297	1118	-	Tubulin-folding cofactor B-like Protein	2
TcasGA2-TC032577	1.93359933519286e-235	0.649039265216373	0.707	0.283	2.04710161616868e-231	Spermatogonia 2	TcasGA2-TC032577	TcasGA2_TC032577	gnl|WGS:AAJJ|TC032577-PA	CG13544	uncharacterized protein Dmel_CG13544	TcasGA2-TC032577	CM000278.3	23274141	23285368	11228	-	hypothetical protein	3
TcasGA2-TC012707	3.6162469405384e-235	0.737714930412451	0.455	0.139	3.828520635948e-231	Spermatogonia 2	TcasGA2-TC012707	TcasGA2_TC012707	gnl|WGS:AAJJ|TC012707-PA	CG15651	uncharacterized protein Dmel_CG15651	TcasGA2-TC012707	CM000284.3	13524402	13524806	405	+	hypothetical protein	9
TcasGA2-TC006758	9.55394582481219e-235	0.732298284869584	0.503	0.164	1.01147624447287e-230	Spermatogonia 2	TcasGA2-TC006758	TcasGA2_TC006758	gnl|WGS:AAJJ|TC006758-PA	Rok	Rho kinase, isoform D	TcasGA2-TC006758	CM000283.3	13801169	13804433	3265	+	hypothetical protein	8
TcasGA2-TC003996	2.7750202146072e-234	0.658961626227965	0.561	0.194	2.93791390120464e-230	Spermatogonia 2	TcasGA2-TC003996	TcasGA2_TC003996	gnl|WGS:AAJJ|TC003996-PA	CG3061	uncharacterized protein Dmel_CG3061	TcasGA2-TC003996	CM000278.3	28927334	28929485	2152	-	DnaJ homolog subfamily B member 12-like Protein	3
TcasGA2-TC003078	5.66221636262129e-234	0.654655463697647	0.971	0.468	5.99458846310716e-230	Spermatogonia 2	TcasGA2-TC003078	TcasGA2_TC003078	gnl|WGS:AAJJ|TC003078-PA	CG3335	uncharacterized protein Dmel_CG3335	TcasGA2-TC003078	CM000278.3	2625519	2636644	11126	-	putative RNA-binding protein 19-like Protein	3
TcasGA2-TC004930	5.05254422892051e-233	0.643508540389017	0.998	0.753	5.34912857515814e-229	Spermatogonia 2	TcasGA2-TC004930	TcasGA2_TC004930	gnl|WGS:AAJJ|TC004930-PA	CG14893	uncharacterized protein Dmel_CG14893	TcasGA2-TC004930	CM000277.3	4762953	4764220	1268	+	hypothetical protein	2
TcasGA2-TC007008	6.39399313586797e-233	0.649457333179043	0.64	0.242	6.76932053294342e-229	Spermatogonia 2	TcasGA2-TC007008	TcasGA2_TC007008	gnl|WGS:AAJJ|TC007008-PA	CG8336	uncharacterized protein Dmel_CG8336, isoform D	TcasGA2-TC007008	CM000279.2	12067984	12078505	10522	-	Peptidyl-prolyl cis-trans isomerase, rhodopsin-specific isozyme-like Protein	4
TcasGA2-TC013777	4.00376147316707e-232	0.456564653838513	0.55	0.185	4.23878227164198e-228	Spermatogonia 2	TcasGA2-TC013777	TcasGA2_TC013777	gnl|WGS:AAJJ|TC013777-PA	ben	bendless, isoform B	TcasGA2-TC013777	CM000280.3	4423870	4424688	819	-	Ubiquitin-conjugating enzyme E2 N-like Protein	5
TcasGA2-TC008618	1.6189799735579e-231	0.689483493261278	0.565	0.2	1.71401409800575e-227	Spermatogonia 2	TcasGA2-TC008618	TcasGA2_TC008618	gnl|WGS:AAJJ|TC008618-PA	chb	chromosome bows, isoform A	TcasGA2-TC008618	CM000282.3	13158853	13170482	11630	+	CLIP-associating protein-like Protein	7
TcasGA2-TC005504	4.85108326438761e-231	0.50438572522696	0.825	0.358	5.13584185200716e-227	Spermatogonia 2	TcasGA2-TC005504	TcasGA2_TC005504	gnl|WGS:AAJJ|TC005504-PA	Mdh2	malate dehydrogenase 2	TcasGA2-TC005504	CM000283.3	12023035	12026059	3025	-	Malate dehydrogenase, mitochondrial-like Protein	8
TcasGA2-TC003838	7.27504207671303e-231	0.445111450676706	0.769	0.317	7.70208704661609e-227	Spermatogonia 2	TcasGA2-TC003838	TcasGA2_TC003838	gnl|WGS:AAJJ|TC003838-PA	eIF1A	eukaryotic translation initiation factor 1A, isoform C	TcasGA2-TC003838	CM000278.3	22819214	22823948	4735	+	Eukaryotic translation initiation factor 1A, X-chromosomal-like Protein	3
TcasGA2-TC006544	1.0610301401887e-230	0.560867880217634	0.883	0.407	1.12331260941777e-226	Spermatogonia 2	TcasGA2-TC006544	TcasGA2_TC006544	gnl|WGS:AAJJ|TC006544-PA	Klp10A	Kinesin-like protein at 10A, isoform F	TcasGA2-TC006544	CM000283.3	11294863	11296760	1898	+	Kinesin-like protein Klp10A	8
TcasGA2-TC014479	2.33982169749867e-230	0.698308965377985	0.986	0.504	2.47716923114185e-226	Spermatogonia 2	TcasGA2-TC014479	TcasGA2_TC014479	gnl|WGS:AAJJ|TC014479-PA	Haspin	haspin	TcasGA2-TC014479	CM000280.3	10916376	10917146	771	+	hypothetical protein	5
TcasGA2-TC004824	7.55594793456061e-230	0.48831872616822	0.889	0.395	7.99948207831932e-226	Spermatogonia 2	TcasGA2-TC004824	TcasGA2_TC004824	gnl|WGS:AAJJ|TC004824-PA	Hen1	Hen1 methyltransferase	TcasGA2-TC004824	CM000277.3	2448994	2457607	8614	+	hypothetical protein	2
TcasGA2-TC006217	4.60226175230221e-229	0.598623799512011	0.809	0.35	4.87241451716235e-225	Spermatogonia 2	TcasGA2-TC006217	TcasGA2_TC006217	gnl|WGS:AAJJ|TC006217-PA	Atg18a	Autophagy-related 18a, isoform F	TcasGA2-TC006217	CM000283.3	5179078	5192167	13090	+	WD repeat domain phosphoinositide-interacting protein 2-like Protein	8
TcasGA2-TC032116	4.98526743793154e-229	0.58850358972186	0.915	0.428	5.27790263653812e-225	Spermatogonia 2	TcasGA2-TC032116	TcasGA2_TC032116	gnl|WGS:AAJJ|TC032116-PA	ChAT	choline acetyltransferase, isoform A	TcasGA2-TC032116	CM000277.3	8702500	8727186	24687	+	Choline O-acetyltransferase-like Protein	2
TcasGA2-TC011381	7.41770846707574e-229	0.529964155533367	0.495	0.162	7.85312795409308e-225	Spermatogonia 2	TcasGA2-TC011381	TcasGA2_TC011381	gnl|WGS:AAJJ|TC011381-PA	Cisd2	CDGSH iron sulfur domain 2	TcasGA2-TC011381	KQ971410.1	525363	526048	686	+	CDGSH iron-sulfur domain-containing protein 2 homolog-like Protein	NA
TcasGA2-TC033257	1.42488680047456e-227	0.633028774130437	0.84	0.374	1.50852765566242e-223	Spermatogonia 2	TcasGA2-TC033257	TcasGA2_TC033257	gnl|WGS:AAJJ|TC033257-PA	TTLL3A	tubulin tyrosine ligase-like 3A	TcasGA2-TC033257	CM000280.3	14801408	14808465	7058	-	Tubulin glycylase 3A-like Protein	5
TcasGA2-TC034024	4.35528695029436e-227	0.511999244041599	0.542	0.186	4.61094229427664e-223	Spermatogonia 2	TcasGA2-TC034024	TcasGA2_TC034024	gnl|WGS:AAJJ|TC034024-PB	Ir56c	ionotropic receptor 56c	TcasGA2-TC034024	CM000283.3	6306304	6329190	22887	+	hypothetical protein	8
TcasGA2-TC005877	2.26430779180161e-226	0.501591430811318	0.729	0.3	2.39722265918036e-222	Spermatogonia 2	TcasGA2-TC005877	TcasGA2_TC005877	gnl|WGS:AAJJ|TC005877-PA	CG4438	uncharacterized protein Dmel_CG4438, isoform B	TcasGA2-TC005877	CM000283.3	6109676	6112022	2347	-	28 kDa heat- and acid-stable phosphoprotein-like Protein	8
TcasGA2-TC010456	5.18273380096271e-226	0.446278084780414	0.669	0.257	5.48696027507922e-222	Spermatogonia 2	TcasGA2-TC010456	TcasGA2_TC010456	gnl|WGS:AAJJ|TC010456-PA	CG7394	uncharacterized protein Dmel_CG7394, isoform C	TcasGA2-TC010456	CM000280.3	7541080	7541734	655	+	Mitochondrial import inner membrane translocase subunit TIM14-like Protein	5
TcasGA2-TC014643	1.52142826041573e-225	0.432909115865107	0.568	0.202	1.61073609930213e-221	Spermatogonia 2	TcasGA2-TC014643	TcasGA2_TC014643	gnl|WGS:AAJJ|TC014643-PA	Dlg5	discs large 5, isoform D	TcasGA2-TC014643	CM000280.3	12745427	12747406	1980	+	hypothetical protein	5
TcasGA2-TC008712	1.64965868092592e-223	0.569230660660504	0.906	0.414	1.74649364549627e-219	Spermatogonia 2	TcasGA2-TC008712	TcasGA2_TC008712	gnl|WGS:AAJJ|TC008712-PA	atl	atlastin, isoform C	TcasGA2-TC008712	CM000282.3	14571252	14576199	4948	+	Atlastin-like Protein	7
TcasGA2-TC030755	1.06750870267238e-222	0.54664425948614	0.897	0.417	1.13017146351924e-218	Spermatogonia 2	TcasGA2-TC030755	TcasGA2_TC030755	gnl|WGS:AAJJ|TC030755-PA	Pgi	phosphoglucose isomerase, isoform A	TcasGA2-TC030755	CM000282.3	1972735	1980777	8043	+	Glucose-6-phosphate isomerase-like Protein	7
TcasGA2-TC011542	2.1056887790534e-221	0.50149282366128	0.926	0.434	2.22929271038384e-217	Spermatogonia 2	TcasGA2-TC011542	TcasGA2_TC011542	gnl|WGS:AAJJ|TC011542-PA	Asciz	ASCIZ zinc finger protein, isoform B	TcasGA2-TC011542	CM000278.3	3725032	3727289	2258	+	hypothetical protein	3
TcasGA2-TC013228	6.25870218457597e-221	0.750790746819812	0.405	0.118	6.62608800281058e-217	Spermatogonia 2	TcasGA2-TC013228	TcasGA2_TC013228	gnl|WGS:AAJJ|TC013228-PA	Atg9	Autophagy-related 9, isoform A	TcasGA2-TC013228	CM000280.3	11904969	11908056	3088	-	Autophagy-related protein 9A-like Protein	5
TcasGA2-TC009718	7.67816553191155e-221	0.490107797400722	0.895	0.414	8.12887384863476e-217	Spermatogonia 2	TcasGA2-TC009718	TcasGA2_TC009718	gnl|WGS:AAJJ|TC009718-PA	red	red malpighian tubules, isoform D	TcasGA2-TC009718	CM000282.3	4862284	4863886	1603	+	hypothetical protein	7
TcasGA2-TC011940	2.71399267647906e-220	0.48998675265157	0.717	0.291	2.87330404658838e-216	Spermatogonia 2	TcasGA2-TC011940	TcasGA2_TC011940	gnl|WGS:AAJJ|TC011940-PA	Dis3	Dis3, isoform B	TcasGA2-TC011940	CM000284.3	11278022	11279112	1091	-	hypothetical protein	9
TcasGA2-TC005382	3.66202739879341e-219	0.438480634113822	0.848	0.376	3.87698840710258e-215	Spermatogonia 2	TcasGA2-TC005382	TcasGA2_TC005382	gnl|WGS:AAJJ|TC005382-PA	stv	starvin, isoform F	TcasGA2-TC005382	CM000283.3	13909888	13910244	357	-	hypothetical protein	8
TcasGA2-TC014273	9.39806178158024e-219	0.486753663613639	0.558	0.199	9.949728008159e-215	Spermatogonia 2	TcasGA2-TC014273	TcasGA2_TC014273	gnl|WGS:AAJJ|TC014273-PA	Tpr2	tetratricopeptide repeat protein 2, isoform D	TcasGA2-TC014273	CM000280.3	8266020	8269704	3685	+	DnaJ homolog subfamily C member 7-like Protein	5
TcasGA2-TC015991	3.35034573545642e-218	0.552888075885205	0.728	0.308	3.54701103012771e-214	Spermatogonia 2	TcasGA2-TC015991	TcasGA2_TC015991	gnl|WGS:AAJJ|TC015991-PA	CG7215	uncharacterized protein Dmel_CG7215, isoform B	TcasGA2-TC015991	CM000283.3	171192	171584	393	+	Ubiquitin-like protein 4A	8
TcasGA2-TC004371	5.21854593743174e-218	0.606710771027085	0.762	0.33	5.52487458395898e-214	Spermatogonia 2	TcasGA2-TC004371	TcasGA2_TC004371	gnl|WGS:AAJJ|TC004371-PA	CG44836	uncharacterized protein Dmel_CG44836, isoform E	TcasGA2-TC004371	CM000285.3	7005446	7011171	5726	-	hypothetical protein	10
TcasGA2-TC016358	3.88837957547984e-217	0.703454316167942	0.992	0.509	4.11662745656051e-213	Spermatogonia 2	TcasGA2-TC016358	TcasGA2_TC016358	gnl|WGS:AAJJ|TC016358-PA	QIL1	QIL1	TcasGA2-TC016358	CM000282.3	7005007	7006591	1585	+	hypothetical protein	7
TcasGA2-TC015069	1.38032608917125e-215	0.31941263513948	0.606	0.226	1.4613512306056e-211	Spermatogonia 2	TcasGA2-TC015069	TcasGA2_TC015069	gnl|WGS:AAJJ|TC015069-PA	CG31715	uncharacterized protein Dmel_CG31715, isoform A	TcasGA2-TC015069	CM000281.3	3832426	3833122	697	-	Tankyrase-like Protein	6
TcasGA2-TC014778	5.19369112477305e-214	0.728974753924829	0.986	0.494	5.49856079379723e-210	Spermatogonia 2	TcasGA2-TC014778	TcasGA2_TC014778	gnl|WGS:AAJJ|TC014778-PA	CG9395	uncharacterized protein Dmel_CG9395, isoform D	TcasGA2-TC014778	CM000280.3	14957567	14958003	437	+	hypothetical protein	5
TcasGA2-TC006170	5.67679518202458e-214	0.420832408045194	0.75	0.315	6.01002305920942e-210	Spermatogonia 2	TcasGA2-TC006170	TcasGA2_TC006170	gnl|WGS:AAJJ|TC006170-PA	Gapdh2	glyceraldehyde 3 phosphate dehydrogenase 2, isoform C	TcasGA2-TC006170	CM000283.3	4227513	4229168	1656	+	Glyceraldehyde-3-phosphate dehydrogenase 2-like Protein	8
TcasGA2-TC010915	6.15508931007355e-214	0.540044561778622	0.949	0.465	6.51639305257487e-210	Spermatogonia 2	TcasGA2-TC010915	TcasGA2_TC010915	gnl|WGS:AAJJ|TC010915-PA	Lkb1	Lkb1 kinase, isoform J	TcasGA2-TC010915	CM000280.3	1322438	1322998	561	-	hypothetical protein	5
TcasGA2-TC033435	1.58491339795367e-213	0.668091081182701	0.489	0.164	1.67794781441356e-209	Spermatogonia 2	TcasGA2-TC033435	TcasGA2_TC033435	gnl|WGS:AAJJ|TC033435-PA	CG40006	uncharacterized protein Dmel_CG40006	TcasGA2-TC033435	CM000281.3	7505009	7577764	72756	-	Protein croquemort-like Protein	6
TcasGA2-TC008667	1.83474830348473e-213	0.310393581641629	0.931	0.431	1.94244802889929e-209	Spermatogonia 2	TcasGA2-TC008667	TcasGA2_TC008667	gnl|WGS:AAJJ|TC008667-PA	RpS20	ribosomal protein S20	TcasGA2-TC008667	CM000282.3	13799687	13800300	614	+	40S ribosomal protein S20-like Protein	7
TcasGA2-TC010440	1.2746386984464e-212	0.504739086009669	0.822	0.365	1.3494599900452e-208	Spermatogonia 2	TcasGA2-TC010440	TcasGA2_TC010440	gnl|WGS:AAJJ|TC010440-PA	Ubqn	ubiquilin, isoform B	TcasGA2-TC010440	CM000280.3	7327580	7329350	1771	+	Ubiquilin-1-like Protein	5
TcasGA2-TC007794	1.57871242995718e-211	0.583129096881728	0.657	0.265	1.67138284959567e-207	Spermatogonia 2	TcasGA2-TC007794	TcasGA2_TC007794	gnl|WGS:AAJJ|TC007794-PA	Nuak1	Nuak1 ortholog, isoform D	TcasGA2-TC007794	CM000279.2	628963	631290	2328	+	Calcium/calmodulin-dependent protein kinase type II alpha chain-like Protein	4
TcasGA2-TC001263	4.75409284764744e-211	0.512007865853746	0.758	0.326	5.03315809780435e-207	Spermatogonia 2	TcasGA2-TC001263	TcasGA2_TC001263	gnl|WGS:AAJJ|TC001263-PA	CG14883	uncharacterized protein Dmel_CG14883	TcasGA2-TC001263	CM000277.3	13338401	13340927	2527	+	Glycerophosphodiester phosphodiesterase 1-like Protein	2
TcasGA2-TC010680	4.13888453998137e-210	0.497823944800098	0.826	0.369	4.38183706247828e-206	Spermatogonia 2	TcasGA2-TC010680	TcasGA2_TC010680	gnl|WGS:AAJJ|TC010680-PA	CG1532	uncharacterized protein Dmel_CG1532, isoform B	TcasGA2-TC010680	CM000284.3	7852881	7856805	3925	-	Glyoxalase domain-containing protein 4-like Protein	9
TcasGA2-TC033437	1.40740189586537e-209	0.74387898590756	0.993	0.663	1.49001638715267e-205	Spermatogonia 2	TcasGA2-TC033437	TcasGA2_TC033437	gnl|WGS:AAJJ|TC033437-PA	ctp	cut up, isoform F	TcasGA2-TC033437	CM000281.3	7750067	7757451	7385	+	Dynein light chain 1, cytoplasmic-like Protein	6
TcasGA2-TC004817	1.78323743803608e-209	0.547228576672855	0.919	0.428	1.8879134756488e-205	Spermatogonia 2	TcasGA2-TC004817	TcasGA2_TC004817	gnl|WGS:AAJJ|TC004817-PA	Sec16	secretory 16, isoform I	TcasGA2-TC004817	CM000277.3	2298034	2301979	3946	+	hypothetical protein	2
TcasGA2-TC001365	4.51511366928924e-209	0.473142689092152	0.674	0.272	4.78015084167652e-205	Spermatogonia 2	TcasGA2-TC001365	TcasGA2_TC001365	gnl|WGS:AAJJ|TC001365-PA	CG6693	uncharacterized protein Dmel_CG6693, isoform B	TcasGA2-TC001365	CM000277.3	15070321	15071322	1002	+	J domain-containing protein CG6693-like Protein	2
TcasGA2-TC003131	1.38165510754351e-208	0.668491887191051	0.99	0.516	1.46275826235631e-204	Spermatogonia 2	TcasGA2-TC003131	NA	NA	NA	NA	NA	NA	NA	NA	NA	NA	NA	NA
TcasGA2-TC032646	1.72408601951957e-208	0.615268569150985	0.528	0.188	1.82528986886537e-204	Spermatogonia 2	TcasGA2-TC032646	TcasGA2_TC032646	gnl|WGS:AAJJ|TC032646-PA	trc	tricornered, isoform A	TcasGA2-TC032646	CM000278.3	27699219	27759382	60164	-	Serine/threonine-protein kinase tricorner-like Protein	3
TcasGA2-TC000234	1.95117750563278e-208	0.472832930821628	0.624	0.235	2.06571162521342e-204	Spermatogonia 2	TcasGA2-TC000234	TcasGA2_TC000234	gnl|WGS:AAJJ|TC000234-PA	CG7768	uncharacterized protein Dmel_CG7768, isoform B	TcasGA2-TC000234	CM000277.3	14410964	14412131	1168	-	Peptidyl-prolyl cis-trans isomerase-like Protein	2
TcasGA2-TC009251	7.97604799933816e-208	0.592385470333941	0.564	0.209	8.44424201689931e-204	Spermatogonia 2	TcasGA2-TC009251	TcasGA2_TC009251	gnl|WGS:AAJJ|TC009251-PA	sro	shroud	TcasGA2-TC009251	CM000282.3	2487817	2489314	1498	-	D-beta-hydroxybutyrate dehydrogenase, mitochondrial-like Protein	7
TcasGA2-TC031809	1.43650663005825e-206	0.67449980149833	0.558	0.209	1.52082956924267e-202	Spermatogonia 2	TcasGA2-TC031809	TcasGA2_TC031809	gnl|WGS:AAJJ|TC031809-PA	Golgin245	Golgin-245	TcasGA2-TC031809	KQ972213.1	15086	21614	6529	-	hypothetical protein	NA
TcasGA2-TC015894	1.82885680261195e-205	0.397794277637136	0.904	0.405	1.93621069692528e-201	Spermatogonia 2	TcasGA2-TC015894	TcasGA2_TC015894	gnl|WGS:AAJJ|TC015894-PA	Tig	tiggrin, isoform B	TcasGA2-TC015894	CM000282.3	3985333	3986241	909	+	hypothetical protein	7
TcasGA2-TC001075	7.46680083760477e-205	0.460074535409398	0.754	0.327	7.90510204677217e-201	Spermatogonia 2	TcasGA2-TC001075	TcasGA2_TC001075	gnl|WGS:AAJJ|TC001075-PA	TTLL6B	tubulin tyrosine ligase-like 6B	TcasGA2-TC001075	CM000277.3	10574280	10580804	6525	+	Tubulin polyglutamylase ttll6-like Protein	2
TcasGA2-TC016220	1.04625827346973e-204	0.451808035053075	0.666	0.264	1.10767363412241e-200	Spermatogonia 2	TcasGA2-TC016220	TcasGA2_TC016220	gnl|WGS:AAJJ|TC016220-PA	CG13630	uncharacterized protein Dmel_CG13630	TcasGA2-TC016220	CM000285.3	4367879	4370696	2818	+	Methionine aminopeptidase 1-like Protein	10
TcasGA2-TC000111	2.00123410665145e-203	0.719527615642933	0.994	0.543	2.11870654871189e-199	Spermatogonia 2	TcasGA2-TC000111	TcasGA2_TC000111	gnl|WGS:AAJJ|TC000111-PA	CG15120	uncharacterized protein Dmel_CG15120	TcasGA2-TC000111	CM000278.3	11039231	11040185	955	-	Parkin coregulated gene protein homolog-like Protein	3
TcasGA2-TC034248	3.03034538144224e-203	0.592163615497859	0.962	0.477	3.2082266553329e-199	Spermatogonia 2	TcasGA2-TC034248	TcasGA2_TC034248	gnl|WGS:AAJJ|TC034248-PA	CG6565	uncharacterized protein Dmel_CG6565, isoform B	TcasGA2-TC034248	CM000284.3	4037442	4044850	7409	-	PCTP-like protein	9
TcasGA2-TC032686	3.98669165248318e-203	0.693231342493328	0.987	0.522	4.22071045248394e-199	Spermatogonia 2	TcasGA2-TC032686	TcasGA2_TC032686	gnl|WGS:AAJJ|TC032686-PA	Mical	molecule interacting with CasL, isoform P	TcasGA2-TC032686	CM000278.3	30473020	30538653	65634	-	Protein-methionine sulfoxide oxidase Mical-like Protein	3
TcasGA2-TC004819	4.25871471883496e-202	0.475100978776028	0.846	0.388	4.50870127283058e-198	Spermatogonia 2	TcasGA2-TC004819	TcasGA2_TC004819	gnl|WGS:AAJJ|TC004819-PA	CG6565	uncharacterized protein Dmel_CG6565, isoform B	TcasGA2-TC004819	CM000277.3	2392569	2396657	4089	+	StAR-related lipid transfer protein 7, mitochondrial-like Protein	2
TcasGA2-TC009611	5.57244848176191e-202	0.488348081598286	0.928	0.441	5.89955120764134e-198	Spermatogonia 2	TcasGA2-TC009611	TcasGA2_TC009611	gnl|WGS:AAJJ|TC009611-PA	CG5646	uncharacterized protein Dmel_CG5646	TcasGA2-TC009611	CM000282.3	3247566	3251396	3831	+	Congested-like trachea protein	7
TcasGA2-TC032030	2.48563033529414e-201	0.574611730836736	0.634	0.254	2.6315368359759e-197	Spermatogonia 2	TcasGA2-TC032030	TcasGA2_TC032030	gnl|WGS:AAJJ|TC032030-PA	CG4538	uncharacterized protein Dmel_CG4538, isoform C	TcasGA2-TC032030	CM000277.3	5281630	5289888	8259	-	ATP-dependent Clp protease ATP-binding subunit clpX-like, mitochondrial	2
TcasGA2-TC032596	8.68986436075123e-201	0.437012823334626	0.552	0.192	9.19995939872733e-197	Spermatogonia 2	TcasGA2-TC032596	TcasGA2_TC032596	gnl|WGS:AAJJ|TC032596-PA	klhl10	kelch like family member 10, isoform A	TcasGA2-TC032596	CM000278.3	25036703	25049892	13190	+	Kelch-like protein diablo	3
TcasGA2-TC012622	1.90251193865094e-200	0.677187632930336	0.425	0.137	2.01418938944975e-196	Spermatogonia 2	TcasGA2-TC012622	TcasGA2_TC012622	gnl|WGS:AAJJ|TC012622-PA	Nc73EF	neural conserved at 73EF, isoform F	TcasGA2-TC012622	CM000284.3	12220604	12223625	3022	+	putative 2-oxoglutarate dehydrogenase E1 component DHKTD1 homolog, mitochondrial-like Protein	9
TcasGA2-TC007346	2.28463879429028e-200	0.466951781059212	0.932	0.449	2.41874709151512e-196	Spermatogonia 2	TcasGA2-TC007346	TcasGA2_TC007346	gnl|WGS:AAJJ|TC007346-PA	Tpi	triose phosphate isomerase, isoform B	TcasGA2-TC007346	CM000279.2	5841049	5842066	1018	-	Triosephosphate isomerase-like Protein	4
TcasGA2-TC011026	3.17392382614263e-199	0.457625726055197	0.878	0.408	3.36023315473721e-195	Spermatogonia 2	TcasGA2-TC011026	TcasGA2_TC011026	gnl|WGS:AAJJ|TC011026-PA	Iru	iruka	TcasGA2-TC011026	CM000285.3	6390371	6396161	5791	-	E3 ubiquitin-protein ligase RNF126-like Protein	10
TcasGA2-TC033069	5.10337772028024e-199	0.532845222173625	0.524	0.185	5.40294599246069e-195	Spermatogonia 2	TcasGA2-TC033069	TcasGA2_TC033069	gnl|WGS:AAJJ|TC033069-PA	Nmda1	N-methyl-D-aspartate receptor-associated protein, isoform C	TcasGA2-TC033069	CM000280.3	5266520	5268442	1923	+	Protein lifeguard 2-like Protein	5
TcasGA2-TC013383	2.32202458259511e-198	0.458633921515585	0.631	0.254	2.45832742559344e-194	Spermatogonia 2	TcasGA2-TC013383	TcasGA2_TC013383	gnl|WGS:AAJJ|TC013383-PA	CG4230	uncharacterized protein Dmel_CG4230, isoform A	TcasGA2-TC013383	CM000280.3	10231715	10232895	1181	-	hypothetical protein	5
TcasGA2-TC010457	3.40200381130817e-198	0.372510201186887	0.535	0.19	3.60170143503196e-194	Spermatogonia 2	TcasGA2-TC010457	TcasGA2_TC010457	gnl|WGS:AAJJ|TC010457-PA	CG13807	uncharacterized protein Dmel_CG13807	TcasGA2-TC010457	CM000280.3	7543418	7543687	270	+	hypothetical protein	5
TcasGA2-TC030783	4.76191685694196e-198	0.445283407222003	0.701	0.298	5.04144137644446e-194	Spermatogonia 2	TcasGA2-TC030783	TcasGA2_TC030783	gnl|WGS:AAJJ|TC030783-PA	kra	krasavietz, isoform G	TcasGA2-TC030783	CM000282.3	11956194	11960934	4741	-	Protein krasavietz-like Protein	7
TcasGA2-TC013489	1.17932720404946e-197	0.431035248144573	0.809	0.368	1.24855371092716e-193	Spermatogonia 2	TcasGA2-TC013489	TcasGA2_TC013489	gnl|WGS:AAJJ|TC013489-PA	CG5823	uncharacterized protein Dmel_CG5823, isoform B	TcasGA2-TC013489	CM000280.3	8948167	8949629	1463	-	Ubiquitin-conjugating enzyme E2-17 kDa-like Protein	5
TcasGA2-TC010452	1.76890333394031e-196	0.288675154225557	0.73	0.312	1.8727379596426e-192	Spermatogonia 2	TcasGA2-TC010452	TcasGA2_TC010452	gnl|WGS:AAJJ|TC010452-PA	eEF1alpha1	eukaryotic translation elongation factor 1 alpha 1, isoform D	TcasGA2-TC010452	CM000280.3	7478600	7482257	3658	+	Elongation factor 1-alpha 1-like Protein	5
TcasGA2-TC011866	3.29438140286658e-196	0.481870158433085	0.959	0.471	3.48776159121485e-192	Spermatogonia 2	TcasGA2-TC011866	TcasGA2_TC011866	gnl|WGS:AAJJ|TC011866-PA	CG8138	uncharacterized protein Dmel_CG8138	TcasGA2-TC011866	CM000284.3	12402252	12407025	4774	-	Uncharacterized protein C4orf22 homolog-like Protein	9
TcasGA2-TC003217	3.82036048754921e-196	0.458859083965394	0.664	0.274	4.04461564816835e-192	Spermatogonia 2	TcasGA2-TC003217	TcasGA2_TC003217	gnl|WGS:AAJJ|TC003217-PA	CG31802	uncharacterized protein Dmel_CG31802	TcasGA2-TC003217	CM000278.3	29231	30714	1484	-	hypothetical protein	3
TcasGA2-TC005815	4.0436088843677e-195	0.492842855253532	0.934	0.461	4.28096872588008e-191	Spermatogonia 2	TcasGA2-TC005815	TcasGA2_TC005815	gnl|WGS:AAJJ|TC005815-PA	step	steppke, isoform C	TcasGA2-TC005815	CM000283.3	7300290	7309069	8780	-	Cytohesin-3-like Protein	8
TcasGA2-TC010160	4.41942968578159e-195	0.480359666585356	0.745	0.325	4.67885020833697e-191	Spermatogonia 2	TcasGA2-TC010160	TcasGA2_TC010160	gnl|WGS:AAJJ|TC010160-PA	Herp	Homocysteine-induced endoplasmic reticulum protein, isoform C	TcasGA2-TC010160	CM000282.3	13819678	13821225	1548	-	hypothetical protein	7
TcasGA2-TC003907	7.90787290177165e-195	0.698642600199887	0.997	0.601	8.37206504110565e-191	Spermatogonia 2	TcasGA2-TC003907	TcasGA2_TC003907	gnl|WGS:AAJJ|TC003907-PA	Gbs-70E	glycogen binding subunit 70E, isoform A	TcasGA2-TC003907	CM000278.3	26506623	26510936	4314	+	hypothetical protein	3
TcasGA2-TC001380	1.11653971774043e-194	0.567566508334192	0.97	0.486	1.18208059917179e-190	Spermatogonia 2	TcasGA2-TC001380	TcasGA2_TC001380	gnl|WGS:AAJJ|TC001380-PA	Pglym87	phosphoglyceromutase 87	TcasGA2-TC001380	CM000277.3	15228471	15229312	842	+	Phosphoglycerate mutase 2-like Protein	2
TcasGA2-TC009490	3.0651705634683e-194	0.60944470938212	0.425	0.139	3.24509607554389e-190	Spermatogonia 2	TcasGA2-TC009490	TcasGA2_TC009490	gnl|WGS:AAJJ|TC009490-PA	RhoGAP5A	Rho GTPase activating protein at 5A, isoform A	TcasGA2-TC009490	CM000282.3	363220	367664	4445	-	Beta-chimaerin-like Protein	7
TcasGA2-TC004548	5.20145200755839e-194	0.456346871916814	0.744	0.326	5.50677724040207e-190	Spermatogonia 2	TcasGA2-TC004548	TcasGA2_TC004548	gnl|WGS:AAJJ|TC004548-PA	Cpr47Ef	cuticular protein 47Ef, isoform D	TcasGA2-TC004548	CM000277.3	2739592	2757136	17545	-	hypothetical protein	2
TcasGA2-TC013466	7.71413148016923e-194	0.554998507236428	0.493	0.175	8.16695099805517e-190	Spermatogonia 2	TcasGA2-TC013466	TcasGA2_TC013466	gnl|WGS:AAJJ|TC013466-PA	Tmem18	transmembrane protein 18	TcasGA2-TC013466	CM000280.3	9131317	9132212	896	-	Transmembrane protein 18-like Protein	5
TcasGA2-TC009798	1.05436488022265e-193	0.553820226304344	0.726	0.32	1.11625609869172e-189	Spermatogonia 2	TcasGA2-TC009798	TcasGA2_TC009798	gnl|WGS:AAJJ|TC009798-PA	IKKepsilon	I-kappaB kinase epsilon, isoform C	TcasGA2-TC009798	CM000282.3	8237380	8240502	3123	+	IKK epsilon	7
TcasGA2-TC014611	5.01180651848594e-193	0.419175971470704	0.639	0.253	5.30599956112107e-189	Spermatogonia 2	TcasGA2-TC014611	TcasGA2_TC014611	gnl|WGS:AAJJ|TC014611-PA	CG3625	uncharacterized protein Dmel_CG3625, isoform B	TcasGA2-TC014611	CM000280.3	12363884	12364381	498	+	Androgen-dependent TFPI-regulating protein-like Protein	5
TcasGA2-TC015990	4.8909307639643e-192	0.491954204135563	0.493	0.174	5.178028399809e-188	Spermatogonia 2	TcasGA2-TC015990	TcasGA2_TC015990	gnl|WGS:AAJJ|TC015990-PA	CG9853	uncharacterized protein Dmel_CG9853, isoform B	TcasGA2-TC015990	CM000283.3	137490	144914	7425	+	Golgi to ER traffic protein 4 homolog-like Protein	8
TcasGA2-TC015257	5.02286378742185e-192	0.383238117151441	0.497	0.178	5.31770589174351e-188	Spermatogonia 2	TcasGA2-TC015257	TcasGA2_TC015257	gnl|WGS:AAJJ|TC015257-PA	CG30259	uncharacterized protein Dmel_CG30259	TcasGA2-TC015257	CM000283.3	9549575	9551132	1558	+	Coiled-coil domain-containing protein 65-like Protein	8
TcasGA2-TC010593	7.48517261132564e-192	0.605106826804555	0.526	0.196	7.92455224361045e-188	Spermatogonia 2	TcasGA2-TC010593	TcasGA2_TC010593	gnl|WGS:AAJJ|TC010593-PA	pug	pugilist, isoform D	TcasGA2-TC010593	CM000282.3	5374997	5380763	5767	-	C-1-tetrahydrofolate synthase, cytoplasmic-like Protein	7
TcasGA2-TC008728	4.21762100688383e-191	0.346433749745933	0.511	0.184	4.46519535998791e-187	Spermatogonia 2	TcasGA2-TC008728	TcasGA2_TC008728	gnl|WGS:AAJJ|TC008728-PA	blw	bellwether	TcasGA2-TC008728	CM000282.3	15116097	15123115	7019	+	ATP synthase subunit alpha, mitochondrial-like Protein	7
TcasGA2-TC011562	6.09175792434392e-191	0.541912719782628	0.625	0.257	6.44934411450291e-187	Spermatogonia 2	TcasGA2-TC011562	TcasGA2_TC011562	gnl|WGS:AAJJ|TC011562-PA	Dip-C	dipeptidase C, isoform B	TcasGA2-TC011562	KQ971866.1	95336	104324	8989	+	Xaa-Pro dipeptidase-like Protein	NA
TcasGA2-TC014944	1.39211280917187e-189	0.580503852688111	0.594	0.236	1.47382983107026e-185	Spermatogonia 2	TcasGA2-TC014944	TcasGA2_TC014944	gnl|WGS:AAJJ|TC014944-PA	CG32436	uncharacterized protein Dmel_CG32436	TcasGA2-TC014944	CM000281.3	7577813	7583424	5612	-	hypothetical protein	6
TcasGA2-TC011091	1.40117480545353e-189	0.268633712744029	0.669	0.271	1.48342376653365e-185	Spermatogonia 2	TcasGA2-TC011091	TcasGA2_TC011091	gnl|WGS:AAJJ|TC011091-PA	CG13506	uncharacterized protein Dmel_CG13506, isoform B	TcasGA2-TC011091	KQ971410.1	549150	549590	441	-	hypothetical protein	NA
TcasGA2-TC011740	2.04873581490994e-189	0.396151146611399	0.756	0.336	2.16899660724515e-185	Spermatogonia 2	TcasGA2-TC011740	TcasGA2_TC011740	gnl|WGS:AAJJ|TC011740-PA	ringer	ringmaker, isoform B	TcasGA2-TC011740	CM000284.3	14213037	14213788	752	-	TPPP family protein CG45057-like Protein	9
TcasGA2-TC015787	4.55543574320785e-189	0.725448888196586	1	0.567	4.82283982133415e-185	Spermatogonia 2	TcasGA2-TC015787	TcasGA2_TC015787	gnl|WGS:AAJJ|TC015787-PA	knon	knotted onions	TcasGA2-TC015787	CM000281.3	8146996	8155323	8328	+	hypothetical protein	6
TcasGA2-TC006380	1.0014072664299e-187	0.398005333074881	0.74	0.324	1.06018987296934e-183	Spermatogonia 2	TcasGA2-TC006380	TcasGA2_TC006380	gnl|WGS:AAJJ|TC006380-PA	CG7791	uncharacterized protein Dmel_CG7791	TcasGA2-TC006380	CM000283.3	8191651	8197094	5444	+	Mitochondrial intermediate peptidase-like Protein	8
TcasGA2-TC014911	1.84351629384614e-187	0.508614414089849	0.551	0.212	1.95173070029491e-183	Spermatogonia 2	TcasGA2-TC014911	TcasGA2_TC014911	gnl|WGS:AAJJ|TC014911-PA	POLDIP2	polymerase (DNA-directed), delta interacting protein 2, isoform A	TcasGA2-TC014911	CM000281.3	8548614	8552131	3518	-	Polymerase delta-interacting protein 2-like Protein	6
TcasGA2-TC031458	2.20180173354904e-187	0.462671214706869	0.959	0.478	2.33104749530837e-183	Spermatogonia 2	TcasGA2-TC031458	TcasGA2_TC031458	gnl|WGS:AAJJ|TC031458-PA	bchs	blue cheese	TcasGA2-TC031458	CM000285.3	7213168	7214821	1654	-	hypothetical protein	10
TcasGA2-TC033352	6.12322032758871e-187	0.459294865360545	0.465	0.162	6.48265336081816e-183	Spermatogonia 2	TcasGA2-TC033352	TcasGA2_TC033352	gnl|WGS:AAJJ|TC033352-PA	CG31229	uncharacterized protein Dmel_CG31229	TcasGA2-TC033352	CM000281.3	1570132	1570937	806	-	Mitochondrial import inner membrane translocase subunit Tim22-like Protein	6
TcasGA2-TC014800	7.27883115646113e-187	0.605826558408438	0.36	0.107	7.70609854534539e-183	Spermatogonia 2	TcasGA2-TC014800	TcasGA2_TC014800	gnl|WGS:AAJJ|TC014800-PA	Chchd3	Coiled-coil-helix-coiled-coil-helix domain containing 3	TcasGA2-TC014800	CM000280.3	15267478	15268722	1245	+	hypothetical protein	5
TcasGA2-TC033413	2.66307740373841e-186	0.442954850435098	0.537	0.205	2.81940004733785e-182	Spermatogonia 2	TcasGA2-TC033413	TcasGA2_TC033413	gnl|WGS:AAJJ|TC033413-PA	Cnot4	CCR4-NOT transcription complex subunit 4, isoform A	TcasGA2-TC033413	CM000281.3	3838544	3844972	6429	+	hypothetical protein	6
TcasGA2-TC014940	1.33118191574008e-185	0.364560827501438	0.805	0.357	1.40932229419403e-181	Spermatogonia 2	TcasGA2-TC014940	TcasGA2_TC014940	gnl|WGS:AAJJ|TC014940-PA	BoYb	brother of Yb	TcasGA2-TC014940	CM000281.3	7757633	7758775	1143	-	hypothetical protein	6
TcasGA2-TC032195	1.47066375123605e-183	0.558856983031736	0.452	0.158	1.5569917134336e-179	Spermatogonia 2	TcasGA2-TC032195	TcasGA2_TC032195	gnl|WGS:AAJJ|TC032195-PA	twin	twin, isoform C	TcasGA2-TC032195	CM000277.3	12188135	12204377	16243	-	CCR4-NOT transcription complex subunit 6-like Protein	2
TcasGA2-TC012992	7.11155629848752e-183	0.479742746929533	0.686	0.299	7.52900465320874e-179	Spermatogonia 2	TcasGA2-TC012992	TcasGA2_TC012992	gnl|WGS:AAJJ|TC012992-PA	Ythdf	YTH N6-methyladenosine RNA binding protein, isoform D	TcasGA2-TC012992	CM000280.3	15442767	15446536	3770	-	YTH domain-containing family protein 2-like Protein	5
TcasGA2-TC034877	1.10084243854183e-182	0.398758826288913	0.732	0.324	1.16546188968423e-178	Spermatogonia 2	TcasGA2-TC034877	TcasGA2_TC034877	gnl|WGS:AAJJ|TC034877-PA	CG30100	uncharacterized protein Dmel_CG30100, isoform B	TcasGA2-TC034877	CM000284.3	9552354	9553078	725	-	putative peptide chain release factor C12orf65 homolog, mitochondrial-like protein	9
TcasGA2-TC006027	3.75826608813127e-182	0.498514639820983	0.999	0.933	3.97887630750457e-178	Spermatogonia 2	TcasGA2-TC006027	TcasGA2_TC006027	gnl|WGS:AAJJ|TC006027-PA	CG2127	uncharacterized protein Dmel_CG2127, isoform A	TcasGA2-TC006027	CM000283.3	2835152	2837093	1942	-	hypothetical protein	8
TcasGA2-TC005463	6.58579578127168e-182	0.316024346199355	0.664	0.279	6.97238199363233e-178	Spermatogonia 2	TcasGA2-TC005463	TcasGA2_TC005463	gnl|WGS:AAJJ|TC005463-PA	CG5435	uncharacterized protein Dmel_CG5435, isoform B	TcasGA2-TC005463	CM000283.3	12741163	12743201	2039	-	hypothetical protein	8
TcasGA2-TC012598	7.21196971610904e-181	0.327639447432401	0.776	0.355	7.63531233844464e-177	Spermatogonia 2	TcasGA2-TC012598	TcasGA2_TC012598	gnl|WGS:AAJJ|TC012598-PA	Octbeta3R	octopamine beta3 receptor, isoform G	TcasGA2-TC012598	CM000284.3	11910604	11931236	20633	+	Octopamine receptor beta-3R-like Protein	9
TcasGA2-TC001528	2.19491528917427e-180	0.644778078937186	0.341	0.096	2.3237568166488e-176	Spermatogonia 2	TcasGA2-TC001528	TcasGA2_TC001528	gnl|WGS:AAJJ|TC001528-PA	Doa	darkener of apricot, isoform Z	TcasGA2-TC001528	CM000285.3	3038212	3043127	4916	-	hypothetical protein	10
TcasGA2-TC014780	8.11144338602096e-180	0.565180932417087	0.508	0.193	8.58758511278039e-176	Spermatogonia 2	TcasGA2-TC014780	TcasGA2_TC014780	gnl|WGS:AAJJ|TC014780-PA	CG12237	uncharacterized protein Dmel_CG12237	TcasGA2-TC014780	CM000280.3	15013135	15014244	1110	+	Pyridoxal phosphate phosphatase PHOSPHO2-like Protein	5
TcasGA2-TC031637	2.0960788010484e-179	0.330976113312819	0.611	0.247	2.21911862666994e-175	Spermatogonia 2	TcasGA2-TC031637	TcasGA2_TC031637	gnl|WGS:AAJJ|TC031637-PA	CG2256	uncharacterized protein Dmel_CG2256	TcasGA2-TC031637	CM000285.3	5936315	5937299	985	-	EF-hand calcium-binding domain-containing protein 1-like Protein	10
TcasGA2-TC003619	4.82196040725044e-179	0.475126503148106	0.478	0.172	5.10500948315604e-175	Spermatogonia 2	TcasGA2-TC003619	TcasGA2_TC003619	gnl|WGS:AAJJ|TC003619-PA	Spg7	paraplegin, isoform A	TcasGA2-TC003619	CM000278.3	9266573	9271191	4619	+	Paraplegin-like Protein	3
TcasGA2-TC033618	9.585813014128e-179	0.51526405479084	0.536	0.208	1.01485002380573e-174	Spermatogonia 2	TcasGA2-TC033618	TcasGA2_TC033618	gnl|WGS:AAJJ|TC033618-PA	CG3009	uncharacterized protein Dmel_CG3009, isoform D	TcasGA2-TC033618	CM000282.3	4120276	4122248	1973	-	Phospholipase A2-like Protein	7
TcasGA2-TC013118	1.89501495716282e-178	0.435905383948972	0.536	0.207	2.00625233514828e-174	Spermatogonia 2	TcasGA2-TC013118	TcasGA2_TC013118	gnl|WGS:AAJJ|TC013118-PA	Cdc37	Cdc37	TcasGA2-TC013118	CM000280.3	13509035	13510521	1487	-	Hsp90 co-chaperone Cdc37-like Protein	5
TcasGA2-TC006700	4.23865467529012e-178	0.435919523316916	0.454	0.159	4.48746370472965e-174	Spermatogonia 2	TcasGA2-TC006700	TcasGA2_TC006700	gnl|WGS:AAJJ|TC006700-PA	Treh	trehalase, isoform C	TcasGA2-TC006700	CM000283.3	13066357	13070301	3945	+	Trehalase-like Protein	8
TcasGA2-TC013971	2.79772287133511e-177	0.680164986222339	0.994	0.533	2.96194920388248e-173	Spermatogonia 2	TcasGA2-TC013971	TcasGA2_TC013971	gnl|WGS:AAJJ|TC013971-PA	CG13972	uncharacterized protein Dmel_CG13972	TcasGA2-TC013971	CM000280.3	3299955	3304882	4928	+	hypothetical protein	5
TcasGA2-TC007190	5.2615298329186e-177	0.439697110301592	0.429	0.146	5.57038163411092e-173	Spermatogonia 2	TcasGA2-TC007190	TcasGA2_TC007190	gnl|WGS:AAJJ|TC007190-PA	AIF	apoptosis inducing factor, isoform C	TcasGA2-TC007190	CM000279.2	7870366	7874383	4018	-	Putative apoptosis-inducing factor 1, mitochondrial-like Protein	4
TcasGA2-TC006543	1.46261559846231e-176	0.356059733122089	0.875	0.419	1.54847113409205e-172	Spermatogonia 2	TcasGA2-TC006543	TcasGA2_TC006543	gnl|WGS:AAJJ|TC006543-PA	PyK	pyruvate kinase, isoform B	TcasGA2-TC006543	CM000283.3	11267690	11269943	2254	+	Pyruvate kinase-like Protein	8
TcasGA2-TC009451	1.65432099514542e-176	0.370330216504873	0.514	0.195	1.75142963756046e-172	Spermatogonia 2	TcasGA2-TC009451	TcasGA2_TC009451	gnl|WGS:AAJJ|TC009451-PA	CG11449	uncharacterized protein Dmel_CG11449	TcasGA2-TC009451	CM000282.3	1007860	1012104	4245	-	Coiled-coil domain-containing protein 19, mitochondrial-like Protein	7
TcasGA2-TC006108	1.92258962570733e-175	0.361608629057801	0.817	0.382	2.03544563673635e-171	Spermatogonia 2	TcasGA2-TC006108	TcasGA2_TC006108	gnl|WGS:AAJJ|TC006108-PA	Osbp	oxysterol binding protein	TcasGA2-TC006108	CM000283.3	2514418	2523513	9096	+	Oxysterol-binding protein 1-like Protein	8
TcasGA2-TC002792	3.07074805654826e-175	0.505849609869984	0.471	0.173	3.25100096746764e-171	Spermatogonia 2	TcasGA2-TC002792	TcasGA2_TC002792	gnl|WGS:AAJJ|TC002792-PA	DUBAI	deubiquitinating apoptotic inhibitor, isoform A	TcasGA2-TC002792	CM000278.3	10234328	10241470	7143	-	Ubiquitin carboxyl-terminal hydrolase 38-like Protein	3
TcasGA2-TC012339	5.32491578969527e-174	0.504357423298174	0.978	0.498	5.63748834655039e-170	Spermatogonia 2	TcasGA2-TC012339	TcasGA2_TC012339	gnl|WGS:AAJJ|TC012339-PA	Ziz	zizimin, isoform B	TcasGA2-TC012339	CM000284.3	5059898	5060833	936	+	hypothetical protein	9
TcasGA2-TC031286	5.64662436086461e-174	0.664951165584474	0.996	0.573	5.97808121084736e-170	Spermatogonia 2	TcasGA2-TC031286	TcasGA2_TC031286	gnl|WGS:AAJJ|TC031286-PA	Galphai	G protein alpha i subunit	TcasGA2-TC031286	CM000283.3	11834118	11840853	6736	-	hypothetical protein	8
TcasGA2-TC006671	8.88121118713568e-174	0.284467627581915	0.569	0.221	9.40253828382055e-170	Spermatogonia 2	TcasGA2-TC006671	TcasGA2_TC006671	gnl|WGS:AAJJ|TC006671-PA	CG7573	uncharacterized protein Dmel_CG7573	TcasGA2-TC006671	CM000283.3	12727766	12728172	407	+	hypothetical protein	8
TcasGA2-TC013364	9.06167132238564e-174	0.460425859779018	0.952	0.478	9.59359142900968e-170	Spermatogonia 2	TcasGA2-TC013364	NA	NA	NA	NA	NA	NA	NA	NA	NA	NA	NA	NA
TcasGA2-TC015835	9.27455079424274e-174	0.260650154321489	0.781	0.356	9.81896692586478e-170	Spermatogonia 2	TcasGA2-TC015835	TcasGA2_TC015835	gnl|WGS:AAJJ|TC015835-PA	dtr	defective transmitter release	TcasGA2-TC015835	CM000281.3	9162878	9166177	3300	+	hypothetical protein	6
TcasGA2-TC003201	1.77281422944819e-173	0.285838889743419	0.594	0.24	1.8768784247168e-169	Spermatogonia 2	TcasGA2-TC003201	TcasGA2_TC003201	gnl|WGS:AAJJ|TC003201-PA	CG3434	uncharacterized protein Dmel_CG3434	TcasGA2-TC003201	CM000278.3	305743	307947	2205	-	Queuine tRNA-ribosyltransferase subunit QTRTD1 homolog-like Protein	3
TcasGA2-TC009237	3.84982760013085e-173	0.29267179635875	0.586	0.238	4.07581248025853e-169	Spermatogonia 2	TcasGA2-TC009237	TcasGA2_TC009237	gnl|WGS:AAJJ|TC009237-PA	CG12948	uncharacterized protein Dmel_CG12948, isoform B	TcasGA2-TC009237	CM000282.3	2815659	2816540	882	-	hypothetical protein	7
TcasGA2-TC000074	6.33177763837719e-172	0.488016122241264	0.968	0.498	6.70345298574993e-168	Spermatogonia 2	TcasGA2-TC000074	TcasGA2_TC000074	gnl|WGS:AAJJ|TC000074-PA	Pdi	protein disulfide isomerase, isoform E	TcasGA2-TC000074	CM000278.3	11254617	11255033	417	+	Protein disulfide-isomerase-like Protein	3
TcasGA2-TC033360	1.56241949223629e-170	0.385005024540794	0.631	0.267	1.65413351643056e-166	Spermatogonia 2	TcasGA2-TC033360	TcasGA2_TC033360	gnl|WGS:AAJJ|TC033360-PA	Usp2	ubiquitin specific protease 2, isoform I	TcasGA2-TC033360	CM000281.3	2053477	2054448	972	-	Ubiquitin carboxyl-terminal hydrolase nonstop-like Protein	6
TcasGA2-TC013407	1.90348075707127e-170	0.397169917909602	0.93	0.454	2.01521507751135e-166	Spermatogonia 2	TcasGA2-TC013407	TcasGA2_TC013407	gnl|WGS:AAJJ|TC013407-PA	Ziz	zizimin, isoform C	TcasGA2-TC013407	CM000280.3	10035992	10047601	11610	-	Dedicator of cytokinesis protein 11-like Protein	5
TcasGA2-TC015401	8.96875295309884e-170	0.374304199230364	0.735	0.337	9.49521875144574e-166	Spermatogonia 2	TcasGA2-TC015401	TcasGA2_TC015401	gnl|WGS:AAJJ|TC015401-PA	CG42564	uncharacterized protein Dmel_CG42564	TcasGA2-TC015401	CM000281.3	384831	385333	503	+	hypothetical protein	6
TcasGA2-TC015477	4.95572745123455e-169	0.516818740327754	0.426	0.149	5.24662865262202e-165	Spermatogonia 2	TcasGA2-TC015477	TcasGA2_TC015477	gnl|WGS:AAJJ|TC015477-PA	CG10254	uncharacterized protein Dmel_CG10254, isoform A	TcasGA2-TC015477	CM000283.3	9419431	9427123	7693	-	hypothetical protein	8
TcasGA2-TC006497	5.60859810463359e-169	0.626900082205119	0.994	0.542	5.93782281337558e-165	Spermatogonia 2	TcasGA2-TC006497	TcasGA2_TC006497	gnl|WGS:AAJJ|TC006497-PA	rhea	rhea, isoform B	TcasGA2-TC006497	CM000283.3	10600850	10604627	3778	+	Uncharacterized protein KIAA0556-like Protein	8
TcasGA2-TC013700	1.38159429134021e-168	0.283743685676586	0.837	0.351	1.46269387624188e-164	Spermatogonia 2	TcasGA2-TC013700	TcasGA2_TC013700	gnl|WGS:AAJJ|TC013700-PA	Alh	alhambra, isoform K	TcasGA2-TC013700	CM000280.3	5733683	5734843	1161	-	hypothetical protein	5
TcasGA2-TC014640	4.9171300655353e-168	0.328351895531635	0.913	0.447	5.20576560038222e-164	Spermatogonia 2	TcasGA2-TC014640	TcasGA2_TC014640	gnl|WGS:AAJJ|TC014640-PA	CG3630	uncharacterized protein Dmel_CG3630, isoform C	TcasGA2-TC014640	CM000280.3	12716387	12718053	1667	+	Actin-binding Rho-activating protein-like Protein	5
TcasGA2-TC011620	6.13130296413633e-168	0.596015663991306	0.421	0.148	6.49121044813114e-164	Spermatogonia 2	TcasGA2-TC011620	TcasGA2_TC011620	gnl|WGS:AAJJ|TC011620-PA	Rpt6	regulatory particle triple-A ATPase 6	TcasGA2-TC011620	CM000284.3	15578057	15581206	3150	+	26S protease regulatory subunit 8-like Protein	9
TcasGA2-TC033725	1.01846389725734e-167	0.259494232853072	0.771	0.357	1.07824772802635e-163	Spermatogonia 2	TcasGA2-TC033725	TcasGA2_TC033725	gnl|WGS:AAJJ|TC033725-PA	CG13551	uncharacterized protein Dmel_CG13551, isoform A	TcasGA2-TC033725	CM000282.3	13007219	13007756	538	+	ATPase inhibitor mai-2, mitochondrial-like Protein	7
TcasGA2-TC009110	1.99195016364329e-167	0.258832740868067	0.607	0.254	2.10887763824915e-163	Spermatogonia 2	TcasGA2-TC009110	TcasGA2_TC009110	gnl|WGS:AAJJ|TC009110-PA	CG4239	uncharacterized protein Dmel_CG4239, isoform D	TcasGA2-TC009110	CM000282.3	4887089	4889206	2118	-	Trimeric intracellular cation channel type B-like Protein	7
TcasGA2-TC007191	2.13259719657602e-167	0.302608751572813	0.879	0.429	2.25778065201503e-163	Spermatogonia 2	TcasGA2-TC007191	TcasGA2_TC007191	gnl|WGS:AAJJ|TC007191-PA	CG16721	uncharacterized protein Dmel_CG16721, isoform B	TcasGA2-TC007191	CM000279.2	7861384	7866683	5300	-	T-complex protein 11-like protein 1	4
TcasGA2-TC004374	3.12577123863061e-167	0.443206461304683	0.447	0.16	3.30925401033823e-163	Spermatogonia 2	TcasGA2-TC004374	TcasGA2_TC004374	gnl|WGS:AAJJ|TC004374-PA	CG10898	uncharacterized protein Dmel_CG10898	TcasGA2-TC004374	CM000285.3	6950748	6954441	3694	-	8-oxo-dGDP phosphatase NUDT18-like Protein	10
TcasGA2-TC000047	7.2068855653343e-167	0.551822584227004	0.428	0.152	7.62992974801943e-163	Spermatogonia 2	TcasGA2-TC000047	TcasGA2_TC000047	gnl|WGS:AAJJ|TC000047-PA	Tim23	translocase of inner mitochondrial membrane 23	TcasGA2-TC000047	CM000278.3	10750135	10751393	1259	+	Mitochondrial import inner membrane translocase subunit Tim23-like Protein	3
TcasGA2-TC011343	2.05979895854767e-166	0.504189978784177	0.38	0.126	2.18070915741442e-162	Spermatogonia 2	TcasGA2-TC011343	TcasGA2_TC011343	gnl|WGS:AAJJ|TC011343-PA	CG8728	uncharacterized protein Dmel_CG8728	TcasGA2-TC011343	CM000285.3	3979225	3984769	5545	+	Mitochondrial-processing peptidase subunit alpha-like Protein	10
TcasGA2-TC005997	3.31046015257513e-166	0.382717201425012	0.544	0.218	3.50478416353129e-162	Spermatogonia 2	TcasGA2-TC005997	TcasGA2_TC005997	gnl|WGS:AAJJ|TC005997-PA	Tektin-A	tektin A, isoform B	TcasGA2-TC005997	CM000283.3	3834043	3835893	1851	-	Tektin-4-like Protein	8
TcasGA2-TC011519	4.35303451249018e-166	0.32730656879647	0.405	0.137	4.60855763837335e-162	Spermatogonia 2	TcasGA2-TC011519	TcasGA2_TC011519	gnl|WGS:AAJJ|TC011519-PA	CSN3	COP9 signalosome subunit 3	TcasGA2-TC011519	CM000278.3	3769416	3771793	2378	-	COP9 signalosome complex subunit 3-like Protein	3
TcasGA2-TC014631	2.99555958899474e-164	0.337399042383133	0.816	0.383	3.17139893686873e-160	Spermatogonia 2	TcasGA2-TC014631	TcasGA2_TC014631	gnl|WGS:AAJJ|TC014631-PA	Pde6	phosphodiesterase 6, isoform C	TcasGA2-TC014631	CM000280.3	12627767	12636081	8315	+	hypothetical protein	5
TcasGA2-TC004964	7.07078700644331e-164	0.361293834115463	0.81	0.389	7.48584220372154e-160	Spermatogonia 2	TcasGA2-TC004964	TcasGA2_TC004964	gnl|WGS:AAJJ|TC004964-PA	CG9399	uncharacterized protein Dmel_CG9399, isoform D	TcasGA2-TC004964	CM000277.3	5315170	5315893	724	+	Mitochondrial pyruvate carrier 2-like Protein	2
TcasGA2-TC009202	3.03715468888801e-163	0.455273656445988	0.62	0.266	3.21543566912574e-159	Spermatogonia 2	TcasGA2-TC009202	TcasGA2_TC009202	gnl|WGS:AAJJ|TC009202-PA	YME1L	YME1 like ATPase, isoform D	TcasGA2-TC009202	CM000282.3	3210572	3213714	3143	-	ATP-dependent zinc metalloprotease YME1 homolog-like Protein	7
TcasGA2-TC000324	5.31725517388433e-163	0.374249274054143	0.516	0.204	5.62937805259134e-159	Spermatogonia 2	TcasGA2-TC000324	TcasGA2_TC000324	gnl|WGS:AAJJ|TC000324-PA	CG5445	uncharacterized protein Dmel_CG5445, isoform G	TcasGA2-TC000324	CM000277.3	13029391	13031588	2198	-	Uncharacterized protein C6orf106 homolog-like Protein	2
TcasGA2-TC008509	7.13076614223886e-163	0.354113833047024	0.898	0.441	7.54934211478828e-159	Spermatogonia 2	TcasGA2-TC008509	TcasGA2_TC008509	gnl|WGS:AAJJ|TC008509-PA	CG7953	uncharacterized protein Dmel_CG7953, isoform B	TcasGA2-TC008509	CM000279.2	11828114	11832972	4859	+	hypothetical protein	4
TcasGA2-TC011535	1.05856401892006e-162	0.33719484058543	0.648	0.281	1.12070172683067e-158	Spermatogonia 2	TcasGA2-TC011535	TcasGA2_TC011535	gnl|WGS:AAJJ|TC011535-PA	CG18815	uncharacterized protein Dmel_CG18815, isoform A	TcasGA2-TC011535	CM000278.3	3651483	3652955	1473	+	Acyl-protein thioesterase 1-like Protein	3
TcasGA2-TC033848	9.85396271494963e-162	0.436283224212375	0.807	0.388	1.04323903263172e-157	Spermatogonia 2	TcasGA2-TC033848	TcasGA2_TC033848	gnl|WGS:AAJJ|TC033848-PA	Rbbp5	retinoblastoma binding protein 5	TcasGA2-TC033848	CM000282.3	13684460	13685147	688	-	hypothetical protein	7
TcasGA2-TC001325	5.41061475451458e-161	0.412768187593315	0.621	0.267	5.72821784060459e-157	Spermatogonia 2	TcasGA2-TC001325	TcasGA2_TC001325	gnl|WGS:AAJJ|TC001325-PA	prel	preli-like, isoform C	TcasGA2-TC001325	CM000277.3	14532844	14533628	785	+	Protein preli-like	2
TcasGA2-TC015429	6.22463787394854e-160	0.477277947770721	0.978	0.509	6.59002411714932e-156	Spermatogonia 2	TcasGA2-TC015429	TcasGA2_TC015429	gnl|WGS:AAJJ|TC015429-PA	AdipoR	adiponectin receptor, isoform D	TcasGA2-TC015429	CM000281.3	777331	780146	2816	+	Adiponectin receptor protein-like Protein	6
TcasGA2-TC012547	3.31158027087988e-159	0.598689170888592	0.993	0.524	3.50597003278052e-155	Spermatogonia 2	TcasGA2-TC012547	TcasGA2_TC012547	gnl|WGS:AAJJ|TC012547-PA	klhl10	kelch like family member 10, isoform A	TcasGA2-TC012547	CM000284.3	11244024	11253376	9353	+	Kelch-like protein diablo	9
TcasGA2-TC005870	5.98822753694625e-159	0.600079344962553	0.996	0.54	6.339736493365e-155	Spermatogonia 2	TcasGA2-TC005870	TcasGA2_TC005870	gnl|WGS:AAJJ|TC005870-PA	CG6752	uncharacterized protein Dmel_CG6752, isoform B	TcasGA2-TC005870	CM000283.3	6145848	6150322	4475	-	Regulator of microtubule dynamics protein 1-like Protein	8
TcasGA2-TC003444	1.150763635255e-158	0.346212709167902	0.919	0.459	1.21831346064447e-154	Spermatogonia 2	TcasGA2-TC003444	TcasGA2_TC003444	gnl|WGS:AAJJ|TC003444-PA	Ubc4	ubiquitin conjugating enzyme 4, isoform B	TcasGA2-TC003444	CM000278.3	5201017	5202779	1763	+	Ubiquitin-conjugating enzyme E2-22 kDa-like Protein	3
TcasGA2-TC010450	3.02485017298225e-158	0.299928953266919	0.536	0.219	3.20240887813631e-154	Spermatogonia 2	TcasGA2-TC010450	TcasGA2_TC010450	gnl|WGS:AAJJ|TC010450-PA	CG17387	uncharacterized protein Dmel_CG17387	TcasGA2-TC010450	CM000280.3	7465800	7469190	3391	+	Coiled-coil domain-containing protein 39-like Protein	5
TcasGA2-TC012337	4.17241904789618e-158	0.601797366504292	0.99	0.521	4.41734004600769e-154	Spermatogonia 2	TcasGA2-TC012337	TcasGA2_TC012337	gnl|WGS:AAJJ|TC012337-PA	Ufd1-like	ubiquitin fusion-degradation 1-like	TcasGA2-TC012337	CM000284.3	5034148	5037862	3715	+	hypothetical protein	9
TcasGA2-TC013115	6.45564488311688e-157	0.320166757329571	0.931	0.463	6.83459123775584e-153	Spermatogonia 2	TcasGA2-TC013115	TcasGA2_TC013115	gnl|WGS:AAJJ|TC013115-PA	JMJD7	jumonji domain containing 7	TcasGA2-TC013115	CM000280.3	13549325	13552274	2950	-	JmjC domain-containing protein 7-like Protein	5
TcasGA2-TC007393	2.41622173154294e-156	0.283836193168554	0.73	0.333	2.55805394718451e-152	Spermatogonia 2	TcasGA2-TC007393	TcasGA2_TC007393	gnl|WGS:AAJJ|TC007393-PA	cN-IIIB	cytosolic 5\\'-nucleotidase IIIB	TcasGA2-TC007393	CM000279.2	5080644	5084411	3768	-	7-methylguanosine phosphate-specific 5'-nucleotidase-like Protein	4
TcasGA2-TC005861	4.63064697844529e-156	0.403675702897682	0.627	0.275	4.90246595608003e-152	Spermatogonia 2	TcasGA2-TC005861	TcasGA2_TC005861	gnl|WGS:AAJJ|TC005861-PA	CG7322	uncharacterized protein Dmel_CG7322, isoform B	TcasGA2-TC005861	CM000283.3	6266477	6267542	1066	-	L-xylulose reductase-like Protein	8
TcasGA2-TC001020	4.69365207166514e-156	0.374113761361473	0.566	0.235	4.96916944827188e-152	Spermatogonia 2	TcasGA2-TC001020	TcasGA2_TC001020	gnl|WGS:AAJJ|TC001020-PA	phtf	phtf	TcasGA2-TC001020	CM000277.3	9906450	9910301	3852	+	Putative homeodomain transcription factor-like Protein	2
TcasGA2-TC031708	8.44789355791054e-156	0.305792708645212	0.884	0.433	8.94378490975989e-152	Spermatogonia 2	TcasGA2-TC031708	TcasGA2_TC031708	gnl|WGS:AAJJ|TC031708-PA	GEFmeso	guanine nucleotide exchange factor in mesoderm, isoform E	TcasGA2-TC031708	CM000278.3	19104943	19111840	6898	-	hypothetical protein	3
TcasGA2-TC005606	1.91190087389242e-155	0.372471414695443	0.943	0.479	2.02412945518991e-151	Spermatogonia 2	TcasGA2-TC005606	TcasGA2_TC005606	gnl|WGS:AAJJ|TC005606-PA	gish	gilgamesh, isoform L	TcasGA2-TC005606	CM000283.3	10686592	10689909	3318	-	Discs overgrown protein kinase-like Protein	8
TcasGA2-TC006728	4.50747285716345e-155	0.306464968799744	0.791	0.38	4.77206151387894e-151	Spermatogonia 2	TcasGA2-TC006728	TcasGA2_TC006728	gnl|WGS:AAJJ|TC006728-PA	RNaseZ	ribonuclease Z	TcasGA2-TC006728	CM000283.3	13442093	13445587	3495	+	Ribonuclease Z, mitochondrial-like Protein	8
TcasGA2-TC009460	1.64381172560299e-154	0.256660160210822	0.794	0.378	1.74030347389589e-150	Spermatogonia 2	TcasGA2-TC009460	TcasGA2_TC009460	gnl|WGS:AAJJ|TC009460-PA	CG8042	uncharacterized protein Dmel_CG8042	TcasGA2-TC009460	CM000282.3	820585	822766	2182	-	UBX domain-containing protein 4-like Protein	7
TcasGA2-TC002747	7.01058808216411e-154	0.510755393169495	0.424	0.157	7.42210960258715e-150	Spermatogonia 2	TcasGA2-TC002747	TcasGA2_TC002747	gnl|WGS:AAJJ|TC002747-PA	Dscam1	down syndrome cell adhesion molecule 1, isoform BA	TcasGA2-TC002747	CM000278.3	12619972	12621452	1481	-	hypothetical protein	3
TcasGA2-TC005357	1.35742992058066e-153	0.279988069312268	0.843	0.41	1.43711105691874e-149	Spermatogonia 2	TcasGA2-TC005357	TcasGA2_TC005357	gnl|WGS:AAJJ|TC005357-PA	Gr43a	gustatory receptor 43a, isoform B	TcasGA2-TC005357	CM000283.3	14106816	14111510	4695	-	Tetratricopeptide repeat protein 39C-like Protein	8
TcasGA2-TC009729	1.51866334605958e-153	0.257425576632512	0.873	0.424	1.60780888447328e-149	Spermatogonia 2	TcasGA2-TC009729	TcasGA2_TC009729	gnl|WGS:AAJJ|TC009729-PA	puml	pummelig, isoform F	TcasGA2-TC009729	CM000282.3	4972608	4978436	5829	+	1-acylglycerol-3-phosphate O-acyltransferase ABHD5-like Protein	7
TcasGA2-TC032494	2.61868254138762e-153	0.290076099620253	0.783	0.374	2.77239920656707e-149	Spermatogonia 2	TcasGA2-TC032494	TcasGA2_TC032494	gnl|WGS:AAJJ|TC032494-PA	CG31016	uncharacterized protein Dmel_CG31016, isoform C	TcasGA2-TC032494	CM000278.3	13375395	13376109	715	+	Sjoegren syndrome nuclear autoantigen 1 homolog-like Protein	3
TcasGA2-TC033405	3.77320494563523e-152	0.323874013437021	0.561	0.237	3.99469207594401e-148	Spermatogonia 2	TcasGA2-TC033405	TcasGA2_TC033405	gnl|WGS:AAJJ|TC033405-PA	CG40486	uncharacterized protein Dmel_CG40486, isoform C	TcasGA2-TC033405	CM000281.3	3346656	3350890	4235	+	Dehydrogenase/reductase SDR family member 11-like Protein	6
TcasGA2-TC005423	4.31260887169366e-152	0.343667963768525	0.94	0.479	4.56575901246208e-148	Spermatogonia 2	TcasGA2-TC005423	TcasGA2_TC005423	gnl|WGS:AAJJ|TC005423-PA	Den1	deneddylase 1, isoform A	TcasGA2-TC005423	CM000283.3	13392260	13393047	788	-	Sentrin-specific protease 8-like Protein	8
TcasGA2-TC005468	5.34316569823632e-152	0.438061711021741	0.382	0.131	5.65680952472279e-148	Spermatogonia 2	TcasGA2-TC005468	TcasGA2_TC005468	gnl|WGS:AAJJ|TC005468-PA	CG13806	uncharacterized protein Dmel_CG13806	TcasGA2-TC005468	CM000283.3	12667829	12668686	858	-	hypothetical protein	8
TcasGA2-TC008900	1.45172065660907e-151	0.377548893842357	0.961	0.488	1.53693665915202e-147	Spermatogonia 2	TcasGA2-TC008900	TcasGA2_TC008900	gnl|WGS:AAJJ|TC008900-PA	CG3092	uncharacterized protein Dmel_CG3092	TcasGA2-TC008900	CM000282.3	11478469	11479134	666	+	hypothetical protein	7
TcasGA2-TC005841	2.065609190456e-151	0.56030489522751	0.992	0.551	2.18686044993577e-147	Spermatogonia 2	TcasGA2-TC005841	TcasGA2_TC005841	gnl|WGS:AAJJ|TC005841-PA	Cyt-c-p	cytochrome c proximal, isoform B	TcasGA2-TC005841	CM000283.3	6780004	6782850	2847	-	Cytochrome c-2-like Protein	8
TcasGA2-TC032722	6.10213678874627e-151	0.308971149623133	0.543	0.225	6.46033221824568e-147	Spermatogonia 2	TcasGA2-TC032722	TcasGA2_TC032722	gnl|WGS:AAJJ|TC032722-PA	CG5157	uncharacterized protein Dmel_CG5157	TcasGA2-TC032722	CM000279.2	83135	83992	858	+	Cytochrome b5-like Protein	4
TcasGA2-TC031445	6.32210801121554e-151	0.336719200570188	0.581	0.247	6.6932157514739e-147	Spermatogonia 2	TcasGA2-TC031445	TcasGA2_TC031445	gnl|WGS:AAJJ|TC031445-PA	CG9657	uncharacterized protein Dmel_CG9657, isoform B	TcasGA2-TC031445	CM000285.3	6750330	6775376	25047	+	hypothetical protein	10
TcasGA2-TC003938	1.75924341753047e-150	0.360104802510331	0.456	0.174	1.86251100613951e-146	Spermatogonia 2	TcasGA2-TC003938	TcasGA2_TC003938	gnl|WGS:AAJJ|TC003938-PA	Taf11	TBP-associated factor 11	TcasGA2-TC003938	CM000278.3	27779064	27782307	3244	+	Transcription initiation factor TFIID subunit 11-like Protein	3
TcasGA2-TC034122	2.47954413029282e-150	0.431984493909495	0.443	0.17	2.62509337074101e-146	Spermatogonia 2	TcasGA2-TC034122	TcasGA2_TC034122	gnl|WGS:AAJJ|TC034122-PA	prg	piragua, isoform B	TcasGA2-TC034122	CM000283.3	11401799	11403073	1275	+	RE1-silencing transcription factor-like Protein	8
TcasGA2-TC010993	3.74670111440339e-150	0.323125331793585	0.96	0.487	3.96663246981886e-146	Spermatogonia 2	TcasGA2-TC010993	TcasGA2_TC010993	gnl|WGS:AAJJ|TC010993-PA	CG12395	uncharacterized protein Dmel_CG12395	TcasGA2-TC010993	CM000284.3	3419960	3420881	922	+	Sperm flagellar protein 1-like Protein	9
TcasGA2-TC014133	7.93283220269965e-150	0.468523735076586	0.451	0.173	8.39848945299812e-146	Spermatogonia 2	TcasGA2-TC014133	TcasGA2_TC014133	gnl|WGS:AAJJ|TC014133-PA	CG46025	uncharacterized protein Dmel_CG46025, isoform C	TcasGA2-TC014133	CM000280.3	6422565	6436655	14091	+	hypothetical protein	5
TcasGA2-TC008406	1.73636510786156e-149	0.367650118156105	0.425	0.158	1.83828973969303e-145	Spermatogonia 2	TcasGA2-TC008406	TcasGA2_TC008406	gnl|WGS:AAJJ|TC008406-PA	flw	flapwing, isoform C	TcasGA2-TC008406	CM000279.2	9851968	9857326	5359	+	Serine/threonine-protein phosphatase beta isoform-like Protein	4
TcasGA2-TC004423	1.20876237900756e-148	0.46212619681231	0.362	0.123	1.2797167306553e-144	Spermatogonia 2	TcasGA2-TC004423	TcasGA2_TC004423	gnl|WGS:AAJJ|TC004423-PA	Ge-1	Ge-1, isoform A	TcasGA2-TC004423	CM000277.3	5390189	5391576	1388	-	hypothetical protein	2
TcasGA2-TC000104	7.59640703197587e-148	0.364559743243842	0.522	0.212	8.04231612475286e-144	Spermatogonia 2	TcasGA2-TC000104	TcasGA2_TC000104	gnl|WGS:AAJJ|TC000104-PA	mbf1	multiprotein bridging factor 1, isoform D	TcasGA2-TC000104	CM000278.3	11112168	11115482	3315	-	Endothelial differentiation-related factor 1-like Protein	3
TcasGA2-TC008467	1.17016629435155e-147	0.518472309805667	0.375	0.131	1.23885505582998e-143	Spermatogonia 2	TcasGA2-TC008467	NA	NA	NA	NA	NA	NA	NA	NA	NA	NA	NA	NA
TcasGA2-TC003328	1.94058719175958e-147	0.418177753195055	0.967	0.514	2.05449965991587e-143	Spermatogonia 2	TcasGA2-TC003328	TcasGA2_TC003328	gnl|WGS:AAJJ|TC003328-PA	Ptp61F	protein tyrosine phosphatase 61F, isoform C	TcasGA2-TC003328	CM000278.3	1328927	1335109	6183	+	Tyrosine-protein phosphatase non-receptor type 61F-like Protein	3
TcasGA2-TC009315	4.98364125898665e-147	0.367873446576415	0.431	0.163	5.27618100088916e-143	Spermatogonia 2	TcasGA2-TC009315	TcasGA2_TC009315	gnl|WGS:AAJJ|TC009315-PA	vlc	vulcan, isoform B	TcasGA2-TC009315	CM000282.3	276096	281293	5198	+	hypothetical protein	7
TcasGA2-TC031105	1.19409830884341e-146	0.506707791739267	0.504	0.207	1.26419187957252e-142	Spermatogonia 2	TcasGA2-TC031105	TcasGA2_TC031105	gnl|WGS:AAJJ|TC031105-PA	Cep135	centrosomal protein 135kDa, isoform A	TcasGA2-TC031105	CM000279.2	6146528	6160177	13650	+	hypothetical protein	4
TcasGA2-TC031127	8.56180495695731e-146	0.255390415943921	0.914	0.457	9.0643829079307e-142	Spermatogonia 2	TcasGA2-TC031127	TcasGA2_TC031127	gnl|WGS:AAJJ|TC031127-PA	CG8675	uncharacterized protein Dmel_CG8675	TcasGA2-TC031127	CM000280.3	672814	681610	8797	-	Uncharacterized protein C9orf85 homolog-like Protein	5
TcasGA2-TC008066	4.83597077725899e-145	0.466695131598451	0.506	0.209	5.11984226188409e-141	Spermatogonia 2	TcasGA2-TC008066	TcasGA2_TC008066	gnl|WGS:AAJJ|TC008066-PA	CG3530	uncharacterized protein Dmel_CG3530, isoform B	TcasGA2-TC008066	CM000279.2	4494182	4496811	2630	+	Myotubularin-related protein 8-like Protein	4
TcasGA2-TC013110	8.25216495632449e-145	0.278271235968894	0.594	0.261	8.73656703926074e-141	Spermatogonia 2	TcasGA2-TC013110	TcasGA2_TC013110	gnl|WGS:AAJJ|TC013110-PA	Mics1	mitochondrial morphology and cristae structure 1	TcasGA2-TC013110	CM000280.3	13638680	13640319	1640	-	Growth hormone-inducible transmembrane protein-like Protein	5
TcasGA2-TC002077	1.77417893115096e-144	0.34659652894728	0.514	0.21	1.87832323440952e-140	Spermatogonia 2	TcasGA2-TC002077	TcasGA2_TC002077	gnl|WGS:AAJJ|TC002077-PA	Hat1	histone acetyltransferase 1, isoform A	TcasGA2-TC002077	CM000285.3	6159568	6161576	2009	+	Histone acetyltransferase type B catalytic subunit-like Protein	10
TcasGA2-TC014458	1.01552099590672e-143	0.477908858348057	0.982	0.527	1.07513207836644e-139	Spermatogonia 2	TcasGA2-TC014458	TcasGA2_TC014458	gnl|WGS:AAJJ|TC014458-PA	Gs1l	GS1-like, isoform B	TcasGA2-TC014458	CM000280.3	10615557	10619221	3665	+	putative pseudouridine-5'-monophosphatase-like Protein	5
TcasGA2-TC012586	1.52236698546233e-143	0.6169115715364	0.998	0.597	1.61172992750897e-139	Spermatogonia 2	TcasGA2-TC012586	TcasGA2_TC012586	gnl|WGS:AAJJ|TC012586-PA	CG42748	uncharacterized protein Dmel_CG42748, isoform K	TcasGA2-TC012586	CM000284.3	11729444	11732028	2585	+	hypothetical protein	9
TcasGA2-TC004866	2.10288249250222e-143	0.480966276990281	0.984	0.544	2.2263216948121e-139	Spermatogonia 2	TcasGA2-TC004866	TcasGA2_TC004866	gnl|WGS:AAJJ|TC004866-PA	CG15601	uncharacterized protein Dmel_CG15601, isoform A	TcasGA2-TC004866	CM000277.3	3329290	3332257	2968	+	hypothetical protein	2
TcasGA2-TC009978	3.61453639182844e-143	0.600871392923865	0.997	0.569	3.82670967802877e-139	Spermatogonia 2	TcasGA2-TC009978	TcasGA2_TC009978	gnl|WGS:AAJJ|TC009978-PA	Ubi-p63E	Ubiquitin-63E, isoform D	TcasGA2-TC009978	CM000282.3	10792379	10795131	2753	-	Polyubiquitin-like Protein	7
TcasGA2-TC014956	4.96332121570979e-143	0.338238302887444	0.951	0.49	5.25466817107196e-139	Spermatogonia 2	TcasGA2-TC014956	TcasGA2_TC014956	gnl|WGS:AAJJ|TC014956-PA	Gmer	GDP-4-keto-6-deoxy-D-mannose 3,5-epimerase/4-reductase	TcasGA2-TC014956	CM000281.3	7344587	7347037	2451	-	putative GDP-L-fucose synthase-like Protein	6
TcasGA2-TC015905	7.46705478923689e-143	0.304544440532286	0.899	0.445	7.90537090536509e-139	Spermatogonia 2	TcasGA2-TC015905	TcasGA2_TC015905	gnl|WGS:AAJJ|TC015905-PA	CG31347	uncharacterized protein Dmel_CG31347	TcasGA2-TC015905	CM000282.3	4082273	4083417	1145	+	hypothetical protein	7
TcasGA2-TC034042	2.80262841438801e-142	0.414323867020677	0.483	0.195	2.96714270231259e-138	Spermatogonia 2	TcasGA2-TC034042	TcasGA2_TC034042	gnl|WGS:AAJJ|TC034042-PA	Dis3l2	Dis3 like 3\\'-5\\' exoribonuclease 2, isoform C	TcasGA2-TC034042	CM000283.3	7238071	7242191	4121	+	DIS3-like exonuclease 2	8
TcasGA2-TC005766	3.97900696872254e-142	0.496293774113926	0.988	0.536	4.21257467778656e-138	Spermatogonia 2	TcasGA2-TC005766	TcasGA2_TC005766	gnl|WGS:AAJJ|TC005766-PA	Dys	dystrophin, isoform I	TcasGA2-TC005766	CM000283.3	7979290	7981899	2610	-	hypothetical protein	8
TcasGA2-TC016079	2.75707487186205e-141	0.460449002732708	0.403	0.149	2.91891516684035e-137	Spermatogonia 2	TcasGA2-TC016079	TcasGA2_TC016079	gnl|WGS:AAJJ|TC016079-PA	CG17528	uncharacterized protein Dmel_CG17528, isoform D	TcasGA2-TC016079	CM000285.3	1627860	1636183	8324	-	Serine/threonine-protein kinase CG17528-like Protein	10
TcasGA2-TC007296	4.55976124231363e-140	0.367236149196056	0.432	0.16	4.82741922723744e-136	Spermatogonia 2	TcasGA2-TC007296	TcasGA2_TC007296	gnl|WGS:AAJJ|TC007296-PA	Caf1-180	chromatin assembly factor 1, p180 subunit	TcasGA2-TC007296	CM000279.2	6434658	6439337	4680	-	hypothetical protein	4
TcasGA2-TC008350	6.84871201182298e-140	0.298193691792189	0.713	0.341	7.25073140691699e-136	Spermatogonia 2	TcasGA2-TC008350	TcasGA2_TC008350	gnl|WGS:AAJJ|TC008350-PA	armi	armitage, isoform C	TcasGA2-TC008350	CM000279.2	8920360	8924396	4037	+	putative RNA helicase armi-like Protein	4
TcasGA2-TC012053	4.08641272888278e-139	0.416487551071522	0.525	0.224	4.3262851560682e-135	Spermatogonia 2	TcasGA2-TC012053	TcasGA2_TC012053	gnl|WGS:AAJJ|TC012053-PA	CG12179	uncharacterized protein Dmel_CG12179, isoform C	TcasGA2-TC012053	CM000284.3	7058538	7065507	6970	-	hypothetical protein	9
TcasGA2-TC013922	8.70141161598969e-139	0.362186556121529	0.582	0.259	9.21218447784829e-135	Spermatogonia 2	TcasGA2-TC013922	TcasGA2_TC013922	gnl|WGS:AAJJ|TC013922-PA	Cul3	cullin 3, isoform C	TcasGA2-TC013922	CM000280.3	2136784	2147588	10805	-	Cullin homolog 1-like Protein	5
TcasGA2-TC014037	1.49142999270902e-138	0.447972030344914	0.36	0.126	1.57897693328104e-134	Spermatogonia 2	TcasGA2-TC014037	TcasGA2_TC014037	gnl|WGS:AAJJ|TC014037-PA	Stam	signal transducing adaptor molecule	TcasGA2-TC014037	CM000280.3	4617472	4622253	4782	+	Signal transducing adapter molecule 1-like Protein	5
TcasGA2-TC012736	1.49194334481411e-138	0.331051499037435	0.622	0.281	1.5795204191547e-134	Spermatogonia 2	TcasGA2-TC012736	TcasGA2_TC012736	gnl|WGS:AAJJ|TC012736-PA	CG9855	uncharacterized protein Dmel_CG9855, isoform C	TcasGA2-TC012736	CM000284.3	13903792	13905401	1610	+	E3 ubiquitin-protein ligase MARCH5-like Protein	9
TcasGA2-TC015583	1.89489407312776e-138	0.465778913616314	0.399	0.15	2.00612435522035e-134	Spermatogonia 2	TcasGA2-TC015583	TcasGA2_TC015583	gnl|WGS:AAJJ|TC015583-PA	CG2663	uncharacterized protein Dmel_CG2663, isoform C	TcasGA2-TC015583	CM000281.3	2737584	2743815	6232	-	Alpha-tocopherol transfer protein-like	6
TcasGA2-TC009080	1.28735654975849e-137	0.448556787701155	0.292	0.091	1.36292437922931e-133	Spermatogonia 2	TcasGA2-TC009080	TcasGA2_TC009080	gnl|WGS:AAJJ|TC009080-PA	ND-B22	NADH dehydrogenase (ubiquinone) B22 subunit, isoform B	TcasGA2-TC009080	CM000282.3	7213769	7214909	1141	-	NADH dehydrogenase [ubiquinone] 1 beta subcomplex subunit 9-like Protein	7
TcasGA2-TC004555	3.0225268201248e-137	0.329645521395272	0.392	0.144	3.19994914446613e-133	Spermatogonia 2	TcasGA2-TC004555	TcasGA2_TC004555	gnl|WGS:AAJJ|TC004555-PA	HHEX	hematopoietically expressed homeobox	TcasGA2-TC004555	CM000277.3	2585274	2587147	1874	-	Hex homeobox	2
TcasGA2-TC015004	7.71264135512963e-137	0.545383488266546	0.998	0.665	8.16537340267574e-133	Spermatogonia 2	TcasGA2-TC015004	NA	NA	NA	NA	NA	NA	NA	NA	NA	NA	NA	NA
TcasGA2-TC014138	7.95183379393747e-136	0.578307928191851	0.997	0.631	8.4186064376416e-132	Spermatogonia 2	TcasGA2-TC014138	TcasGA2_TC014138	gnl|WGS:AAJJ|TC014138-PA	CG6511	uncharacterized protein Dmel_CG6511, isoform B	TcasGA2-TC014138	CM000280.3	6487370	6488074	705	+	ADP-ribosylation factor-like protein 2-binding protein	5
TcasGA2-TC031411	9.57265861955093e-136	0.368933891803329	0.396	0.149	1.01345736805186e-131	Spermatogonia 2	TcasGA2-TC031411	TcasGA2_TC031411	gnl|WGS:AAJJ|TC031411-PA	CG34376	uncharacterized protein Dmel_CG34376, isoform A	TcasGA2-TC031411	CM000285.3	4991559	5001608	10050	-	hypothetical protein	10
TcasGA2-TC006326	1.54118226956408e-135	0.457646861278416	0.442	0.177	1.63164966878749e-131	Spermatogonia 2	TcasGA2-TC006326	TcasGA2_TC006326	gnl|WGS:AAJJ|TC006326-PA	Mipp2	multiple inositol polyphosphate phosphatase 2	TcasGA2-TC006326	CM000283.3	7236021	7238021	2001	+	Multiple inositol polyphosphate phosphatase 1-like Protein	8
TcasGA2-TC014560	1.70110283607485e-135	0.531327659814938	0.987	0.613	1.80095757255244e-131	Spermatogonia 2	TcasGA2-TC014560	TcasGA2_TC014560	gnl|WGS:AAJJ|TC014560-PA	kto	kohtalo, isoform A	TcasGA2-TC014560	CM000280.3	11775461	11784011	8551	+	Mediator of RNA polymerase II transcription subunit 12-like Protein	5
TcasGA2-TC009426	2.68887305410438e-134	0.524919562862638	0.351	0.125	2.84670990238031e-130	Spermatogonia 2	TcasGA2-TC009426	TcasGA2_TC009426	gnl|WGS:AAJJ|TC009426-PA	Dab	disabled, isoform D	TcasGA2-TC009426	CM000282.3	1389906	1396803	6898	-	hypothetical protein	7
TcasGA2-TC030639	4.65471087345864e-134	0.304542126812687	0.559	0.244	4.92794240173067e-130	Spermatogonia 2	TcasGA2-TC030639	TcasGA2_TC030639	gnl|WGS:AAJJ|TC030639-PA	CG4615	uncharacterized protein Dmel_CG4615	TcasGA2-TC030639	CM000283.3	5172287	5176296	4010	-	Monocyte to macrophage differentiation factor 2-like Protein	8
TcasGA2-TC011556	6.44054328131486e-134	0.307171021002828	0.52	0.222	6.81860317192804e-130	Spermatogonia 2	TcasGA2-TC011556	TcasGA2_TC011556	gnl|WGS:AAJJ|TC011556-PA	SCCRO4	squamous cell carcinoma-related oncogene 4, isoform E	TcasGA2-TC011556	KQ971866.1	63683	66747	3065	+	DCN1-like protein	NA
TcasGA2-TC004910	1.36802197159642e-133	0.472290463220731	0.382	0.144	1.44832486132913e-129	Spermatogonia 2	TcasGA2-TC004910	TcasGA2_TC004910	gnl|WGS:AAJJ|TC004910-PA	sotv	sister of tout-velu	TcasGA2-TC004910	CM000277.3	4517468	4526323	8856	+	Exostosin-2-like Protein	2
TcasGA2-TC011122	8.47078025987937e-133	0.321128865676748	0.441	0.176	8.96801506113429e-129	Spermatogonia 2	TcasGA2-TC011122	TcasGA2_TC011122	gnl|WGS:AAJJ|TC011122-PA	CG14853	uncharacterized protein Dmel_CG14853, isoform C	TcasGA2-TC011122	KQ971410.1	3226	10236	7011	-	hypothetical protein	NA
TcasGA2-TC034551	1.5288079200421e-132	0.301664116516148	0.585	0.261	1.61854894494857e-128	Spermatogonia 2	TcasGA2-TC034551	TcasGA2_TC034551	gnl|WGS:AAJJ|TC034551-PA	CAH7	carbonic anhydrase 7, isoform B	TcasGA2-TC034551	CM000277.3	6619084	6620597	1514	-	Carbonic anhydrase 15-like protein	2
TcasGA2-TC033545	5.95633364173936e-132	0.338720235431133	0.323	0.11	6.30597042650946e-128	Spermatogonia 2	TcasGA2-TC033545	TcasGA2_TC033545	gnl|WGS:AAJJ|TC033545-PA	CG44242	uncharacterized protein Dmel_CG44242, isoform B	TcasGA2-TC033545	CM000282.3	467689	468213	525	-	hypothetical protein	7
TcasGA2-TC005557	7.56656697889128e-131	0.250109300730457	0.634	0.293	8.0107244605522e-127	Spermatogonia 2	TcasGA2-TC005557	TcasGA2_TC005557	gnl|WGS:AAJJ|TC005557-PA	Pmm2	phosphomannomutase type 2	TcasGA2-TC005557	CM000283.3	11387380	11388347	968	-	putative phosphomannomutase-like Protein	8
TcasGA2-TC034320	9.5271597466324e-131	0.441958275171053	0.35	0.126	1.00864040237597e-126	Spermatogonia 2	TcasGA2-TC034320	TcasGA2_TC034320	gnl|WGS:AAJJ|TC034320-PA	Strn-Mlck	Stretchin-Mlck, isoform T	TcasGA2-TC034320	CM000284.3	6468894	6476959	8066	-	hypothetical protein	9
TcasGA2-TC002422	9.76536053569967e-131	0.262039353552953	0.541	0.235	1.03385871991452e-126	Spermatogonia 2	TcasGA2-TC002422	TcasGA2_TC002422	gnl|WGS:AAJJ|TC002422-PA	Cp110	centriolar coiled coil protein 110kDa, isoform D	TcasGA2-TC002422	CM000278.3	28747228	28749571	2344	+	hypothetical protein	3
TcasGA2-TC003711	1.05462804271872e-130	0.365433793251616	0.524	0.227	1.11653470882631e-126	Spermatogonia 2	TcasGA2-TC003711	TcasGA2_TC003711	gnl|WGS:AAJJ|TC003711-PA	ArgRS-m	Arginyl-tRNA synthetase, mitochondrial, isoform B	TcasGA2-TC003711	CM000278.3	13547724	13554228	6505	+	putative arginine--tRNA ligase, cytoplasmic-like Protein	3
TcasGA2-TC016207	2.01288054417452e-130	0.265307256764058	0.485	0.203	2.13103663211757e-126	Spermatogonia 2	TcasGA2-TC016207	TcasGA2_TC016207	gnl|WGS:AAJJ|TC016207-PA	CG17169	uncharacterized protein Dmel_CG17169	TcasGA2-TC016207	CM000285.3	4384821	4387607	2787	-	hypothetical protein	10
TcasGA2-TC000605	5.44586821486894e-130	0.561722406114087	0.279	0.086	5.76554067908175e-126	Spermatogonia 2	TcasGA2-TC000605	TcasGA2_TC000605	gnl|WGS:AAJJ|TC000605-PA	Tsc1	Tsc1	TcasGA2-TC000605	CM000277.3	9124761	9134019	9259	-	hypothetical protein	2
TcasGA2-TC007673	3.31230925195208e-129	0.273172319420564	0.538	0.232	3.50674180504167e-125	Spermatogonia 2	TcasGA2-TC007673	TcasGA2_TC007673	gnl|WGS:AAJJ|TC007673-PA	AOX2	aldehyde oxidase 2	TcasGA2-TC007673	CM000279.2	1076773	1078525	1753	-	hypothetical protein	4
TcasGA2-TC033321	5.38863279315812e-129	0.280707527709084	0.606	0.279	5.7049455381165e-125	Spermatogonia 2	TcasGA2-TC033321	TcasGA2_TC033321	gnl|WGS:AAJJ|TC033321-PA	CG9890	uncharacterized protein Dmel_CG9890	TcasGA2-TC033321	CM000281.3	666222	668509	2288	-	Zinc finger protein 277-like Protein	6
TcasGA2-TC032153	1.92882887973681e-128	0.387801420775405	0.313	0.106	2.04205113497736e-124	Spermatogonia 2	TcasGA2-TC032153	TcasGA2_TC032153	gnl|WGS:AAJJ|TC032153-PA	CG6178	uncharacterized protein Dmel_CG6178	TcasGA2-TC032153	CM000277.3	10273915	10276151	2237	-	Luciferin 4-monooxygenase-like Protein	2
TcasGA2-TC001359	1.18051170406355e-127	0.268125400139617	0.407	0.16	1.24980774109208e-123	Spermatogonia 2	TcasGA2-TC001359	TcasGA2_TC001359	gnl|WGS:AAJJ|TC001359-PA	janA	janus A, isoform A	TcasGA2-TC001359	CM000277.3	15029571	15030112	542	+	Sex-regulated protein janus-A-like Protein	2
TcasGA2-TC010974	1.35637226267579e-127	0.449100013384023	0.335	0.118	1.43599131449485e-123	Spermatogonia 2	TcasGA2-TC010974	TcasGA2_TC010974	gnl|WGS:AAJJ|TC010974-PA	Atg7	Autophagy-related 7, isoform A	TcasGA2-TC010974	CM000284.3	3052971	3059466	6496	-	Ubiquitin-like modifier-activating enzyme ATG7	9
TcasGA2-TC015094	2.16138784294381e-127	0.275338340763829	0.339	0.12	2.28826130932461e-123	Spermatogonia 2	TcasGA2-TC015094	TcasGA2_TC015094	gnl|WGS:AAJJ|TC015094-PA	Nipsnap	nipsnap, isoform F	TcasGA2-TC015094	CM000281.3	3388593	3391474	2882	-	Protein NipSnap-like Protein	6
TcasGA2-TC032421	2.58388169808686e-127	0.449929579643115	0.358	0.132	2.73555555376456e-123	Spermatogonia 2	TcasGA2-TC032421	TcasGA2_TC032421	gnl|WGS:AAJJ|TC032421-PA	CG4797	uncharacterized protein Dmel_CG4797	TcasGA2-TC032421	CM000278.3	8140964	8144858	3895	+	hypothetical protein	3
TcasGA2-TC004513	9.13615389905044e-126	0.540936863518743	0.997	0.578	9.6724461329247e-122	Spermatogonia 2	TcasGA2-TC004513	TcasGA2_TC004513	gnl|WGS:AAJJ|TC004513-PA	Cep135	centrosomal protein 135kDa, isoform B	TcasGA2-TC004513	CM000277.3	3580680	3581897	1218	-	hypothetical protein	2
TcasGA2-TC009337	1.07946227144131e-125	0.448329528563636	0.323	0.112	1.14282670677491e-121	Spermatogonia 2	TcasGA2-TC009337	TcasGA2_TC009337	gnl|WGS:AAJJ|TC009337-PA	ssp3	short spindle 3, isoform B	TcasGA2-TC009337	CM000282.3	501575	521425	19851	+	hypothetical protein	7
TcasGA2-TC034395	1.1442953836593e-124	0.51798365682132	0.995	0.582	1.2114655226801e-120	Spermatogonia 2	TcasGA2-TC034395	NA	NA	NA	NA	NA	NA	NA	NA	NA	NA	NA	NA
TcasGA2-TC002644	2.35847549395834e-124	0.404935443015606	0.398	0.156	2.49691800545369e-120	Spermatogonia 2	TcasGA2-TC002644	TcasGA2_TC002644	gnl|WGS:AAJJ|TC002644-PA	CG11474	uncharacterized protein Dmel_CG11474, isoform A	TcasGA2-TC002644	CM000278.3	16569265	16573554	4290	+	UPF0364 protein C6orf211 homolog-like Protein	3
TcasGA2-TC032437	4.10151557215353e-122	0.364654628166895	0.457	0.191	4.34227453623894e-118	Spermatogonia 2	TcasGA2-TC032437	TcasGA2_TC032437	gnl|WGS:AAJJ|TC032437-PA	Ctl1	choline transporter-like 1, isoform B	TcasGA2-TC032437	CM000278.3	9101901	9104269	2369	+	Choline transporter-like protein 1	3
TcasGA2-TC012343	6.13565902436934e-122	0.458492049275493	0.349	0.128	6.49582220909982e-118	Spermatogonia 2	TcasGA2-TC012343	TcasGA2_TC012343	gnl|WGS:AAJJ|TC012343-PA	Miro	mitochondrial Rho, isoform D	TcasGA2-TC012343	CM000284.3	5118338	5125110	6773	+	Mitochondrial Rho GTPase-like Protein	9
TcasGA2-TC007114	1.3240819600585e-121	0.307032730854497	0.354	0.133	1.40180557111393e-117	Spermatogonia 2	TcasGA2-TC007114	TcasGA2_TC007114	gnl|WGS:AAJJ|TC007114-PA	CG8300	uncharacterized protein Dmel_CG8300	TcasGA2-TC007114	CM000279.2	9185178	9186139	962	-	Protein FAM177A1-like Protein	4
TcasGA2-TC010664	1.66413870508552e-121	0.42429215186893	0.361	0.135	1.76182364707404e-117	Spermatogonia 2	TcasGA2-TC010664	TcasGA2_TC010664	gnl|WGS:AAJJ|TC010664-PA	Mul1	mitochondrial E3 ubiquitin protein ligase 1, isoform B	TcasGA2-TC010664	CM000284.3	8215627	8219005	3379	-	Mitochondrial ubiquitin ligase activator of NFKB 1-like Protein	9
TcasGA2-TC013916	2.03861651266055e-121	0.273101532149027	0.486	0.209	2.15828330195372e-117	Spermatogonia 2	TcasGA2-TC013916	TcasGA2_TC013916	gnl|WGS:AAJJ|TC013916-PA	SCCRO	squamous cell carcinoma-related oncogene, isoform E	TcasGA2-TC013916	CM000280.3	2205989	2207665	1677	-	DCN1-like protein	5
TcasGA2-TC007894	8.2719911927942e-121	0.269907270132927	0.553	0.248	8.75755707581122e-117	Spermatogonia 2	TcasGA2-TC007894	TcasGA2_TC007894	gnl|WGS:AAJJ|TC007894-PA	Actn	alpha actinin, isoform D	TcasGA2-TC007894	CM000279.2	2292012	2301073	9062	+	Alpha-actinin, sarcomeric-like Protein	4
TcasGA2-TC006675	1.12797872719538e-118	0.330656157533869	0.386	0.151	1.19419107848175e-114	Spermatogonia 2	TcasGA2-TC006675	TcasGA2_TC006675	gnl|WGS:AAJJ|TC006675-PA	CG42557	uncharacterized protein Dmel_CG42558	TcasGA2-TC006675	CM000283.3	12746891	12747070	180	+	hypothetical protein	8
TcasGA2-TC011205	8.27931041663553e-118	0.39068009286644	0.41	0.165	8.76530593809204e-114	Spermatogonia 2	TcasGA2-TC011205	TcasGA2_TC011205	gnl|WGS:AAJJ|TC011205-PA	lili	lilipod, isoform B	TcasGA2-TC011205	CM000285.3	2319167	2332060	12894	-	Protein LMBR1L-like Protein	10
TcasGA2-TC007781	1.06974209923478e-117	0.401221690802035	0.375	0.146	1.13253596045986e-113	Spermatogonia 2	TcasGA2-TC007781	TcasGA2_TC007781	gnl|WGS:AAJJ|TC007781-PA	Agpat4	1-Acylglycerol-3-phosphate O-acyltransferase 4, isoform C	TcasGA2-TC007781	CM000279.2	84601	89333	4733	-	Acyl-CoA:lysophosphatidylglycerol acyltransferase 1-like Protein	4
TcasGA2-TC000685	1.74320278660489e-117	0.319348733035073	0.539	0.247	1.8455287901786e-113	Spermatogonia 2	TcasGA2-TC000685	TcasGA2_TC000685	gnl|WGS:AAJJ|TC000685-PA	jar	jaguar, isoform N	TcasGA2-TC000685	CM000277.3	7597187	7605179	7993	-	Myosin heavy chain 95F-like Protein	2
TcasGA2-TC006284	4.00990322345893e-117	0.433295644711675	0.364	0.139	4.24528454267597e-113	Spermatogonia 2	TcasGA2-TC006284	TcasGA2_TC006284	gnl|WGS:AAJJ|TC006284-PA	CG17636	uncharacterized protein Dmel_CG17636, isoform A	TcasGA2-TC006284	CM000283.3	6199612	6206930	7319	+	Gamma-glutamyltranspeptidase 1-like Protein	8
TcasGA2-TC009739	4.7821680897892e-117	0.300474770984212	0.32	0.116	5.06288135665983e-113	Spermatogonia 2	TcasGA2-TC009739	TcasGA2_TC009739	gnl|WGS:AAJJ|TC009739-PA	Nup62	nucleoporin 62kD, isoform B	TcasGA2-TC009739	CM000282.3	6649519	6651583	2065	+	Nuclear pore glycoprotein p62-like Protein	7
TcasGA2-TC000058	6.4966265948772e-117	0.452669270173585	0.993	0.56	6.87797857599649e-113	Spermatogonia 2	TcasGA2-TC000058	TcasGA2_TC000058	gnl|WGS:AAJJ|TC000058-PA	CG8517	uncharacterized protein Dmel_CG8517	TcasGA2-TC000058	CM000278.3	10837740	10838404	665	+	Thioredoxin-1-like Protein	3
TcasGA2-TC015939	7.16254214334954e-117	0.399564514055218	0.32	0.113	7.58298336716415e-113	Spermatogonia 2	TcasGA2-TC015939	TcasGA2_TC015939	gnl|WGS:AAJJ|TC015939-PA	NA	NA	TcasGA2-TC015939	CM000282.3	4116331	4120198	3868	-	hypothetical protein	7
TcasGA2-TC034402	1.82647371625234e-116	0.416576539413176	0.986	0.528	1.93368772339635e-112	Spermatogonia 2	TcasGA2-TC034402	TcasGA2_TC034402	gnl|WGS:AAJJ|TC034402-PA	Lon	Lon protease, isoform A	TcasGA2-TC034402	CM000284.3	12155304	12156318	1015	+	hypothetical protein	9
TcasGA2-TC008023	2.35055747010373e-116	0.357530032303319	0.392	0.156	2.48853519359881e-112	Spermatogonia 2	TcasGA2-TC008023	TcasGA2_TC008023	gnl|WGS:AAJJ|TC008023-PA	CG3038	uncharacterized protein Dmel_CG3038, isoform B	TcasGA2-TC008023	CM000279.2	4039136	4040449	1314	+	Beta-1,3-galactosyltransferase 5-like Protein	4
TcasGA2-TC011351	4.05725065685252e-116	0.446461378251055	0.375	0.148	4.29541127040976e-112	Spermatogonia 2	TcasGA2-TC011351	TcasGA2_TC011351	gnl|WGS:AAJJ|TC011351-PA	CG42399	uncharacterized protein Dmel_CG42399, isoform B	TcasGA2-TC011351	CM000285.3	4258659	4261495	2837	+	hypothetical protein	10
TcasGA2-TC008840	1.06434779610588e-115	0.360163608621795	0.299	0.104	1.12682501173729e-111	Spermatogonia 2	TcasGA2-TC008840	TcasGA2_TC008840	gnl|WGS:AAJJ|TC008840-PA	CG2061	uncharacterized protein Dmel_CG2061, isoform D	TcasGA2-TC008840	CM000282.3	10683595	10685511	1917	+	LanC-like protein 3 homolog	7
TcasGA2-TC004022	3.73524186028008e-115	0.415021027445751	0.999	0.753	3.95450055747852e-111	Spermatogonia 2	TcasGA2-TC004022	TcasGA2_TC004022	gnl|WGS:AAJJ|TC004022-PA	CG40486	uncharacterized protein Dmel_CG40486, isoform C	TcasGA2-TC004022	CM000278.3	31206764	31208308	1545	+	hypothetical protein	3
TcasGA2-TC007847	5.08988318418225e-115	0.315431998868482	0.42	0.175	5.38865932709375e-111	Spermatogonia 2	TcasGA2-TC007847	TcasGA2_TC007847	gnl|WGS:AAJJ|TC007847-PA	CG12795	uncharacterized protein Dmel_CG12795	TcasGA2-TC007847	CM000279.2	1395761	1396836	1076	+	AN1-type zinc finger protein 2B-like Protein	4
TcasGA2-TC009259	7.13284634631192e-115	0.398932049733714	0.984	0.539	7.55154442684043e-111	Spermatogonia 2	TcasGA2-TC009259	TcasGA2_TC009259	gnl|WGS:AAJJ|TC009259-PA	Pka-R2	protein kinase, cAMP-dependent, regulatory subunit type 2, isoform A	TcasGA2-TC009259	CM000282.3	2319266	2340154	20889	-	cAMP-dependent protein kinase type II regulatory subunit-like Protein	7
TcasGA2-TC034868	1.0299116248817e-114	0.435733050858444	0.991	0.547	1.09036743726225e-110	Spermatogonia 2	TcasGA2-TC034868	TcasGA2_TC034868	gnl|WGS:AAJJ|TC034868-PA	CG4679	uncharacterized protein Dmel_CG4679	TcasGA2-TC034868	CM000284.3	7066057	7068024	1968	-	hypothetical protein	9
TcasGA2-TC005764	1.0928539719357e-114	0.439961607984228	0.335	0.125	1.15700450008832e-110	Spermatogonia 2	TcasGA2-TC005764	TcasGA2_TC005764	gnl|WGS:AAJJ|TC005764-PA	jnj	java no jive	TcasGA2-TC005764	CM000283.3	8106662	8112359	5698	-	structural maintenance of chromosomes 6	8
TcasGA2-TC033166	7.12853584408626e-114	0.269994641146524	0.397	0.162	7.54698089813413e-110	Spermatogonia 2	TcasGA2-TC033166	TcasGA2_TC033166	gnl|WGS:AAJJ|TC033166-PA	CG14693	uncharacterized protein Dmel_CG14693, isoform C	TcasGA2-TC033166	CM000280.3	10538945	10563055	24111	-	hypothetical protein	5
TcasGA2-TC002080	1.18257022722782e-113	0.366710226050476	0.446	0.19	1.2519870995661e-109	Spermatogonia 2	TcasGA2-TC002080	TcasGA2_TC002080	gnl|WGS:AAJJ|TC002080-PA	Rsbp15	radial spoke binding protein 15	TcasGA2-TC002080	CM000285.3	6101259	6105343	4085	-	hypothetical protein	10
TcasGA2-TC014884	1.35637764607007e-113	0.362563320693772	0.453	0.196	1.43599701389439e-109	Spermatogonia 2	TcasGA2-TC014884	TcasGA2_TC014884	gnl|WGS:AAJJ|TC014884-PA	Su(H)	suppressor of hairless, isoform C	TcasGA2-TC014884	CM000281.3	9151235	9152616	1382	-	hypothetical protein	6
TcasGA2-TC014506	5.91816473106774e-113	0.399780261275402	0.315	0.114	6.26556100078142e-109	Spermatogonia 2	TcasGA2-TC014506	TcasGA2_TC014506	gnl|WGS:AAJJ|TC014506-PA	Cpsf100	cleavage and polyadenylation specificity factor 100	TcasGA2-TC014506	CM000282.3	6522883	6527840	4958	-	putative cleavage and polyadenylation specificity factor subunit 2-like Protein	7
TcasGA2-TC007923	1.79867796985697e-112	0.456528139798672	0.999	0.71	1.90426036668758e-108	Spermatogonia 2	TcasGA2-TC007923	TcasGA2_TC007923	gnl|WGS:AAJJ|TC007923-PA	Uch	ubiquitin carboxy-terminal hydrolase, isoform B	TcasGA2-TC007923	CM000279.2	2802814	2803993	1180	+	Ubiquitin carboxyl-terminal hydrolase-like Protein	4
TcasGA2-TC011348	1.18100280115056e-111	0.263768729939804	0.353	0.137	1.2503276655781e-107	Spermatogonia 2	TcasGA2-TC011348	TcasGA2_TC011348	gnl|WGS:AAJJ|TC011348-PA	CG13581	uncharacterized protein Dmel_CG13581	TcasGA2-TC011348	CM000285.3	4203390	4204138	749	+	hypothetical protein	10
TcasGA2-TC007649	1.48773821349209e-111	0.280733902194833	0.363	0.143	1.57506844662408e-107	Spermatogonia 2	TcasGA2-TC007649	TcasGA2_TC007649	gnl|WGS:AAJJ|TC007649-PA	CG31849	uncharacterized protein Dmel_CG31849	TcasGA2-TC007649	CM000279.2	1591866	1594185	2320	-	Beta-1,4-mannosyl-glycoprotein 4-beta-N-acetylglucosaminyltransferase-like Protein	4
TcasGA2-TC032393	7.35202157626847e-111	0.465540445843867	0.992	0.566	7.78358524279543e-107	Spermatogonia 2	TcasGA2-TC032393	TcasGA2_TC032393	gnl|WGS:AAJJ|TC032393-PA	CG3213	uncharacterized protein Dmel_CG3213	TcasGA2-TC032393	CM000278.3	5793670	5797372	3703	-	hypothetical protein	3
TcasGA2-TC003373	8.20361772138469e-111	0.413322192617806	0.34	0.131	8.68517008162997e-107	Spermatogonia 2	TcasGA2-TC003373	TcasGA2_TC003373	gnl|WGS:AAJJ|TC003373-PA	pnut	peanut, isoform A	TcasGA2-TC003373	CM000278.3	2959252	2961630	2379	+	Protein peanut-like Protein	3
TcasGA2-TC031251	1.22098108597896e-110	0.475321894514875	0.996	0.559	1.29265267572592e-106	Spermatogonia 2	TcasGA2-TC031251	TcasGA2_TC031251	gnl|WGS:AAJJ|TC031251-PA	osp	outspread, isoform F	TcasGA2-TC031251	CM000284.3	15141555	15147456	5902	+	hypothetical protein	9
TcasGA2-TC015070	1.81905428569275e-109	0.292490771391709	0.338	0.13	1.92583277226291e-105	Spermatogonia 2	TcasGA2-TC015070	TcasGA2_TC015070	gnl|WGS:AAJJ|TC015070-PA	fabp	scheggia, isoform E	TcasGA2-TC015070	CM000281.3	3769577	3773584	4008	-	Calcium-binding mitochondrial carrier protein Aralar1-like Protein	6
TcasGA2-TC012050	6.31775639020721e-109	0.454230075614752	0.999	0.693	6.68860869031237e-105	Spermatogonia 2	TcasGA2-TC012050	TcasGA2_TC012050	gnl|WGS:AAJJ|TC012050-PA	shot	short stop, isoform J	TcasGA2-TC012050	CM000284.3	7068480	7074837	6358	-	hypothetical protein	9
TcasGA2-TC011085	4.49721164725692e-108	0.339272865690766	0.975	0.549	4.7611979709509e-104	Spermatogonia 2	TcasGA2-TC011085	TcasGA2_TC011085	gnl|WGS:AAJJ|TC011085-PA	RpS14b	ribosomal protein S14b, isoform B	TcasGA2-TC011085	KQ971410.1	615986	616988	1003	-	40S ribosomal protein S14-like Protein	NA
TcasGA2-TC008742	1.1791298727259e-107	0.429912698762784	0.32	0.12	1.24834479625491e-103	Spermatogonia 2	TcasGA2-TC008742	TcasGA2_TC008742	gnl|WGS:AAJJ|TC008742-PA	IFT52	intraflagellar transport 52	TcasGA2-TC008742	CM000282.3	9390087	9393876	3790	+	Intraflagellar transport protein 52 homolog-like Protein	7
TcasGA2-TC030776	1.94502450497967e-107	0.289993560626357	0.3	0.111	2.05919744342197e-103	Spermatogonia 2	TcasGA2-TC030776	TcasGA2_TC030776	gnl|WGS:AAJJ|TC030776-PA	CG2924	uncharacterized protein Dmel_CG2924, isoform E	TcasGA2-TC030776	CM000277.3	12204486	12208277	3792	-	Ubiquitin-conjugating enzyme E2Q-like protein CG4502	2
TcasGA2-TC006851	5.94634028317053e-107	0.360989032681535	0.385	0.158	6.29539045779264e-103	Spermatogonia 2	TcasGA2-TC006851	TcasGA2_TC006851	gnl|WGS:AAJJ|TC006851-PA	CG18659	uncharacterized protein Dmel_CG18659, isoform I	TcasGA2-TC006851	KQ972151.1	94348	149300	54953	-	DENN domain-containing protein 1A-like Protein	NA
TcasGA2-TC005824	1.81279552038833e-105	0.306247117449252	0.287	0.104	1.91920661743512e-101	Spermatogonia 2	TcasGA2-TC005824	TcasGA2_TC005824	gnl|WGS:AAJJ|TC005824-PA	mus101	mutagen-sensitive 101	TcasGA2-TC005824	CM000283.3	7161082	7163889	2808	-	hypothetical protein	8
TcasGA2-TC031119	2.31999588420256e-104	0.491700069790306	0.994	0.592	2.45617964260525e-100	Spermatogonia 2	TcasGA2-TC031119	TcasGA2_TC031119	gnl|WGS:AAJJ|TC031119-PA	unc79	uncoordinated 79, isoform F	TcasGA2-TC031119	CM000279.2	12074507	12074918	412	+	hypothetical protein	4
TcasGA2-TC015594	2.01787399607141e-103	0.35255954277624	0.356	0.144	2.1363231996408e-99	Spermatogonia 2	TcasGA2-TC015594	TcasGA2_TC015594	gnl|WGS:AAJJ|TC015594-PA	PPP1R15	protein phosphatase 1 regulatory subunit 15	TcasGA2-TC015594	CM000281.3	3200269	3201622	1354	+	hypothetical protein	6
TcasGA2-TC003195	8.78034133361978e-102	0.477901941891218	0.996	0.646	9.29574736990327e-98	Spermatogonia 2	TcasGA2-TC003195	TcasGA2_TC003195	gnl|WGS:AAJJ|TC003195-PA	CG14331	uncharacterized protein Dmel_CG14331	TcasGA2-TC003195	CM000278.3	379449	380038	590	-	hypothetical protein	3
TcasGA2-TC013234	1.45001255800411e-101	0.316683737068307	0.333	0.129	1.53512829515895e-97	Spermatogonia 2	TcasGA2-TC013234	TcasGA2_TC013234	gnl|WGS:AAJJ|TC013234-PA	bonsai	bonsai	TcasGA2-TC013234	CM000280.3	11786112	11787249	1138	-	28S ribosomal protein S15, mitochondrial-like Protein	5
TcasGA2-TC005425	5.26958433495776e-101	0.326109212325761	0.289	0.107	5.57890893541978e-97	Spermatogonia 2	TcasGA2-TC005425	TcasGA2_TC005425	gnl|WGS:AAJJ|TC005425-PA	Pop2	Pop2, isoform E	TcasGA2-TC005425	CM000283.3	13344078	13347286	3209	-	Poly(A)-specific ribonuclease PARN-like Protein	8
TcasGA2-TC005879	5.43373947505309e-101	0.271862542282553	0.329	0.13	5.75269998223871e-97	Spermatogonia 2	TcasGA2-TC005879	TcasGA2_TC005879	gnl|WGS:AAJJ|TC005879-PA	Galk	galactokinase, isoform D	TcasGA2-TC005879	CM000283.3	6054436	6057823	3388	-	Galactokinase-like Protein	8
TcasGA2-TC008216	6.28908387058096e-101	0.46988001167924	0.266	0.095	6.65825309378407e-97	Spermatogonia 2	TcasGA2-TC008216	TcasGA2_TC008216	gnl|WGS:AAJJ|TC008216-PA	Hsl	Hormone-sensitive lipase, isoform B	TcasGA2-TC008216	CM000279.2	6893400	6898283	4884	+	Hormone-sensitive lipase-like Protein	4
TcasGA2-TC011027	7.10972631970399e-101	0.376646161111774	0.999	0.753	7.52706725467061e-97	Spermatogonia 2	TcasGA2-TC011027	TcasGA2_TC011027	gnl|WGS:AAJJ|TC011027-PA	alphaTub85E	alpha-Tubulin at 85E	TcasGA2-TC011027	CM000285.3	6388711	6390321	1611	-	Tubulin alpha-2 chain-like Protein	10
TcasGA2-TC032949	4.81088186360047e-99	0.37508297374858	0.99	0.559	5.09328062899382e-95	Spermatogonia 2	TcasGA2-TC032949	TcasGA2_TC032949	gnl|WGS:AAJJ|TC032949-PA	Rtnl1	Reticulon-like1, isoform A	TcasGA2-TC032949	CM000279.2	9610743	9620180	9438	+	Reticulon-4-like Protein	4
TcasGA2-TC000466	2.59072177425842e-98	0.348675119436458	0.294	0.111	2.74279714240739e-94	Spermatogonia 2	TcasGA2-TC000466	TcasGA2_TC000466	gnl|WGS:AAJJ|TC000466-PA	Coprox	coproporphyrinogen oxidase, isoform B	TcasGA2-TC000466	CM000277.3	10923128	10924547	1420	-	Oxygen-dependent coproporphyrinogen-III oxidase-like Protein	2
TcasGA2-TC010320	3.09175301242197e-98	0.310299890353698	0.281	0.103	3.27323891425114e-94	Spermatogonia 2	TcasGA2-TC010320	TcasGA2_TC010320	gnl|WGS:AAJJ|TC010320-PA	CG15144	uncharacterized protein Dmel_CG15144	TcasGA2-TC010320	KQ972330.1	8997	23620	14624	-	Protein MAATS1-like Protein	NA
TcasGA2-TC005845	3.39753229542075e-98	0.337907050763067	0.262	0.093	3.59696744116194e-94	Spermatogonia 2	TcasGA2-TC005845	TcasGA2_TC005845	gnl|WGS:AAJJ|TC005845-PA	CG4858	uncharacterized protein Dmel_CG4858	TcasGA2-TC005845	CM000283.3	6682177	6683124	948	-	Cytosolic Fe-S cluster assembly factor NUBP2 homolog-like Protein	8
TcasGA2-TC010070	2.31567003260455e-97	0.252654552183857	0.972	0.532	2.45159986351844e-93	Spermatogonia 2	TcasGA2-TC010070	TcasGA2_TC010070	gnl|WGS:AAJJ|TC010070-PA	Obp56e	Odorant-binding protein 56e, isoform B	TcasGA2-TC010070	CM000282.3	9560698	9561154	457	-	odorant binding protein C06	7
TcasGA2-TC000135	1.34104885400543e-96	0.279096591858377	0.313	0.121	1.41976842173554e-92	Spermatogonia 2	TcasGA2-TC000135	TcasGA2_TC000135	gnl|WGS:AAJJ|TC000135-PA	dally	division abnormally delayed, isoform B	TcasGA2-TC000135	CM000278.3	10732095	10732490	396	-	hypothetical protein	3
TcasGA2-TC009156	2.16024769946589e-96	0.468380951279828	0.994	0.597	2.28705423942453e-92	Spermatogonia 2	TcasGA2-TC009156	TcasGA2_TC009156	gnl|WGS:AAJJ|TC009156-PA	gek	genghis khan	TcasGA2-TC009156	CM000282.3	3671854	3686290	14437	-	hypothetical protein	7
TcasGA2-TC007973	6.49591169439761e-96	0.278880856625493	0.292	0.109	6.87722171085875e-92	Spermatogonia 2	TcasGA2-TC007973	TcasGA2_TC007973	gnl|WGS:AAJJ|TC007973-PA	Trs20	TRAPP subunit 20	TcasGA2-TC007973	CM000279.2	3308374	3308842	469	+	putative trafficking protein particle complex subunit 2-like Protein	4
TcasGA2-TC032479	5.31274387015846e-94	0.328847730981778	0.988	0.546	5.62460193533677e-90	Spermatogonia 2	TcasGA2-TC032479	TcasGA2_TC032479	gnl|WGS:AAJJ|TC032479-PA	Unc-89	Unc-89, isoform C	TcasGA2-TC032479	CM000278.3	11533330	11595086	61757	-	Muscle M-line assembly protein unc-89-like Protein	3
TcasGA2-TC012422	5.95455458094644e-94	0.290904517088478	0.356	0.148	6.30408693484799e-90	Spermatogonia 2	TcasGA2-TC012422	TcasGA2_TC012422	gnl|WGS:AAJJ|TC012422-PA	Bsg25D	Blastoderm-specific gene 25D, isoform G	TcasGA2-TC012422	CM000284.3	7099949	7114671	14723	+	hypothetical protein	9
TcasGA2-TC015632	1.02516067900357e-92	0.357230903517187	0.293	0.114	1.08533761086108e-88	Spermatogonia 2	TcasGA2-TC015632	TcasGA2_TC015632	gnl|WGS:AAJJ|TC015632-PA	CG45069	phosphatidylinositol glycan anchor biosynthesis class Z	TcasGA2-TC015632	CM000281.3	3754236	3757983	3748	+	GPI mannosyltransferase 4-like Protein	6
TcasGA2-TC016380	4.29056325627336e-92	0.277751060118782	0.419	0.187	4.54241931941661e-88	Spermatogonia 2	TcasGA2-TC016380	TcasGA2_TC016380	gnl|WGS:AAJJ|TC016380-PA	Atg2	Autophagy-related 2, isoform B	TcasGA2-TC016380	CM000282.3	6802465	6817409	14945	-	Autophagy-related protein 2 homolog B-like Protein	7
TcasGA2-TC002335	2.14362708528623e-90	0.316367732197785	0.302	0.12	2.26945799519253e-86	Spermatogonia 2	TcasGA2-TC002335	TcasGA2_TC002335	gnl|WGS:AAJJ|TC002335-PA	Fbxl7	F-box and leucine-rich repeat protein 7	TcasGA2-TC002335	KQ973453.1	254682	256735	2054	-	F-box/LRR-repeat protein 7-like Protein	NA
TcasGA2-TC005512	3.63373422983561e-90	0.36302204258948	0.274	0.105	3.84703442912696e-86	Spermatogonia 2	TcasGA2-TC005512	TcasGA2_TC005512	gnl|WGS:AAJJ|TC005512-PA	ema	endosomal maturation defective, isoform A	TcasGA2-TC005512	CM000283.3	11885711	11892979	7269	-	Protein CLEC16A-like Protein	8
TcasGA2-TC012718	1.08167149055859e-89	0.259147518550209	0.282	0.11	1.14516560705438e-85	Spermatogonia 2	TcasGA2-TC012718	TcasGA2_TC012718	gnl|WGS:AAJJ|TC012718-PA	cin	cinnamon, isoform A	TcasGA2-TC012718	CM000284.3	13624231	13625745	1515	+	FAD synthase-like Protein	9
TcasGA2-TC009748	2.71983958945e-89	0.404915036523545	0.996	0.579	2.87949417335072e-85	Spermatogonia 2	TcasGA2-TC009748	TcasGA2_TC009748	gnl|WGS:AAJJ|TC009748-PA	Mob2	Mob2, isoform E	TcasGA2-TC009748	CM000282.3	7231931	7233898	1968	+	hypothetical protein	7
TcasGA2-TC010444	2.34457338446598e-88	0.289187118347869	0.312	0.127	2.48219984213414e-84	Spermatogonia 2	TcasGA2-TC010444	TcasGA2_TC010444	gnl|WGS:AAJJ|TC010444-PA	BCAS2	BCAS2	TcasGA2-TC010444	CM000280.3	7349505	7350299	795	+	Pre-mRNA-splicing factor SPF27-like Protein	5
TcasGA2-TC032578	2.74969189125142e-88	0.291371852635036	0.314	0.126	2.91109880526788e-84	Spermatogonia 2	TcasGA2-TC032578	TcasGA2_TC032578	gnl|WGS:AAJJ|TC032578-PA	Galt	Galactose-1-phosphate uridylyltransferase, isoform B	TcasGA2-TC032578	CM000278.3	23440620	23441933	1314	+	putative galactose-1-phosphate uridylyltransferase-like Protein	3
TcasGA2-TC007979	3.44598712659129e-86	0.348515410357622	0.998	0.744	3.6482665709222e-82	Spermatogonia 2	TcasGA2-TC007979	TcasGA2_TC007979	gnl|WGS:AAJJ|TC007979-PA	CG15570	uncharacterized protein Dmel_CG15570	TcasGA2-TC007979	CM000279.2	3370860	3371995	1136	+	hypothetical protein	4
TcasGA2-TC007700	2.14684471010938e-85	0.262837901723941	0.986	0.55	2.2728644945928e-81	Spermatogonia 2	TcasGA2-TC007700	TcasGA2_TC007700	gnl|WGS:AAJJ|TC007700-PA	mlt	mulet, isoform C	TcasGA2-TC007700	CM000279.2	622884	627901	5018	-	Tubulin-specific chaperone cofactor E-like protein	4
TcasGA2-TC000446	2.62613312049744e-84	0.321266304372912	0.32	0.134	2.78028713467064e-80	Spermatogonia 2	TcasGA2-TC000446	TcasGA2_TC000446	gnl|WGS:AAJJ|TC000446-PA	CG7530	uncharacterized protein Dmel_CG7530, isoform A	TcasGA2-TC000446	CM000277.3	11189764	11193591	3828	-	Adiponectin receptor protein-like Protein	2
TcasGA2-TC005443	1.32144731165326e-83	0.319508901565783	0.284	0.111	1.39901626884731e-79	Spermatogonia 2	TcasGA2-TC005443	TcasGA2_TC005443	gnl|WGS:AAJJ|TC005443-PA	CG15096	uncharacterized protein Dmel_CG15096, isoform A	TcasGA2-TC005443	CM000283.3	13150138	13153844	3707	-	Putative inorganic phosphate cotransporter-like Protein	8
TcasGA2-TC001309	3.8375292293341e-83	0.358408446839648	0.993	0.578	4.06279219509601e-79	Spermatogonia 2	TcasGA2-TC001309	TcasGA2_TC001309	gnl|WGS:AAJJ|TC001309-PA	ringer	ringmaker, isoform B	TcasGA2-TC001309	CM000277.3	14336033	14336937	905	+	TPPP family protein CG45057-like Protein	2
TcasGA2-TC014709	4.53079490134691e-83	0.340066824225335	0.991	0.568	4.79675256205598e-79	Spermatogonia 2	TcasGA2-TC014709	NA	NA	NA	NA	NA	NA	NA	NA	NA	NA	NA	NA
TcasGA2-TC010300	1.13556016771954e-82	0.315109567755935	0.277	0.11	1.20221754956467e-78	Spermatogonia 2	TcasGA2-TC010300	TcasGA2_TC010300	gnl|WGS:AAJJ|TC010300-PA	bon	bonus, isoform A	TcasGA2-TC010300	KQ973366.1	2336	6230	3895	+	E3 ubiquitin-protein ligase TRIM37-like Protein	NA
TcasGA2-TC009447	2.34309423988751e-82	0.4387193572717	0.998	0.617	2.48063387176891e-78	Spermatogonia 2	TcasGA2-TC009447	TcasGA2_TC009447	gnl|WGS:AAJJ|TC009447-PA	CG14305	uncharacterized protein Dmel_CG14305, isoform A	TcasGA2-TC009447	CM000282.3	1120754	1123284	2531	-	Serine/threonine-protein kinase grp-like Protein	7
TcasGA2-TC015230	3.41786485110796e-82	0.349890509377134	0.271	0.105	3.618493517868e-78	Spermatogonia 2	TcasGA2-TC015230	TcasGA2_TC015230	gnl|WGS:AAJJ|TC015230-PA	alpha-Est9	alpha-Esterase-9, isoform C	TcasGA2-TC015230	CM000283.3	9338795	9340852	2058	+	Esterase-6-like Protein	8
TcasGA2-TC007447	1.007602695244e-81	0.259908319936549	0.283	0.113	1.06674897345482e-77	Spermatogonia 2	TcasGA2-TC007447	TcasGA2_TC007447	gnl|WGS:AAJJ|TC007447-PA	Edem1	ER degradation enhancer, mannosidase alpha-like 1, isoform D	TcasGA2-TC007447	CM000279.2	4348153	4350530	2378	-	Mannosyl-oligosaccharide alpha-1,2-mannosidase isoform A-like Protein	4
TcasGA2-TC009195	1.91393365650189e-80	0.327326058488505	0.285	0.116	2.02628156213856e-76	Spermatogonia 2	TcasGA2-TC009195	TcasGA2_TC009195	gnl|WGS:AAJJ|TC009195-PA	sav	salvador, isoform B	TcasGA2-TC009195	CM000282.3	3245846	3247854	2009	-	Scaffold protein salvador-like Protein	7
TcasGA2-TC006614	1.08697302100378e-79	0.286978983818924	0.263	0.105	1.1507783373367e-75	Spermatogonia 2	TcasGA2-TC006614	TcasGA2_TC006614	gnl|WGS:AAJJ|TC006614-PA	CG33156	uncharacterized protein Dmel_CG33156, isoform E	TcasGA2-TC006614	CM000283.3	11984041	11990201	6161	+	NAD kinase-like Protein	8
TcasGA2-TC012357	1.09790976628856e-79	0.373065853733806	0.998	0.698	1.1623570695697e-75	Spermatogonia 2	TcasGA2-TC012357	TcasGA2_TC012357	gnl|WGS:AAJJ|TC012357-PA	Theg	testicular haploid expressed gene	TcasGA2-TC012357	CM000284.3	5530918	5532002	1085	+	hypothetical protein	9
TcasGA2-TC014790	1.78898495206808e-79	0.287020915073815	0.359	0.161	1.89399836875448e-75	Spermatogonia 2	TcasGA2-TC014790	TcasGA2_TC014790	gnl|WGS:AAJJ|TC014790-PA	Als2	amyotrophic lateral sclerosis 2	TcasGA2-TC014790	CM000280.3	15114768	15120392	5625	+	Alsin-like Protein	5
TcasGA2-TC009878	3.81082974550388e-78	0.257837535549184	0.272	0.108	4.03452545156496e-74	Spermatogonia 2	TcasGA2-TC009878	TcasGA2_TC009878	gnl|WGS:AAJJ|TC009878-PA	CG10681	uncharacterized protein Dmel_CG10681, isoform B	TcasGA2-TC009878	CM000282.3	12804135	12805655	1521	-	KxDL motif-containing protein CG10681-like Protein	7
TcasGA2-TC012563	7.91514702893004e-78	0.254835894972482	0.262	0.104	8.37976615952823e-74	Spermatogonia 2	TcasGA2-TC012563	TcasGA2_TC012563	gnl|WGS:AAJJ|TC012563-PA	Eip55E	Ecdysone-induced protein 55E, isoform B	TcasGA2-TC012563	CM000284.3	11507349	11509345	1997	+	Cystathionine gamma-lyase-like Protein	9
TcasGA2-TC032065	2.5027055851302e-73	0.305949260558628	0.254	0.102	2.64961440297734e-69	Spermatogonia 2	TcasGA2-TC032065	TcasGA2_TC032065	gnl|WGS:AAJJ|TC032065-PA	CG14325	uncharacterized protein Dmel_CG14325	TcasGA2-TC032065	CM000277.3	6428195	6433894	5700	-	T-complex-associated testis-expressed protein 1-like Protein	2
TcasGA2-TC005941	5.02958138179889e-69	0.381948587902815	0.997	0.63	5.32481780891049e-65	Spermatogonia 2	TcasGA2-TC005941	TcasGA2_TC005941	gnl|WGS:AAJJ|TC005941-PA	ScsbetaA	Succinyl-coenzyme A synthetase beta subunit, ADP-forming, isoform C	TcasGA2-TC005941	CM000283.3	5144825	5147266	2442	-	hypothetical protein	8
TcasGA2-TC013925	2.01341280666621e-67	0.345420093180604	0.998	0.693	2.13160013841751e-63	Spermatogonia 2	TcasGA2-TC013925	TcasGA2_TC013925	gnl|WGS:AAJJ|TC013925-PA	yps	ypsilon schachtel, isoform A	TcasGA2-TC013925	CM000280.3	2118614	2124788	6175	-	Y-box factor homolog-like Protein	5
TcasGA2-TC001154	1.38650483976699e-65	0.282122309034846	0.999	0.773	1.46789267386131e-61	Spermatogonia 2	TcasGA2-TC001154	TcasGA2_TC001154	gnl|WGS:AAJJ|TC001154-PA	AgmNAT	agmatine N-acetyltransferase	TcasGA2-TC001154	CM000277.3	12011599	12013573	1975	+	hypothetical protein	2
TcasGA2-TC012420	5.12036548023841e-65	0.34548300365048	0.996	0.616	5.4209309339284e-61	Spermatogonia 2	TcasGA2-TC012420	TcasGA2_TC012420	gnl|WGS:AAJJ|TC012420-PA	CG31760	uncharacterized protein Dmel_CG31760, isoform B	TcasGA2-TC012420	CM000284.3	7084129	7084943	815	+	hypothetical protein	9
TcasGA2-TC002771	3.08193558073944e-59	0.274503134617773	0.997	0.73	3.26284519932884e-55	Spermatogonia 2	TcasGA2-TC002771	TcasGA2_TC002771	gnl|WGS:AAJJ|TC002771-PA	CG6659	uncharacterized protein Dmel_CG6659, isoform A	TcasGA2-TC002771	CM000278.3	11866504	11868803	2300	-	hypothetical protein	3
TcasGA2-TC002134	9.32465955945554e-59	0.257572116486796	0.999	0.792	9.87201707559558e-55	Spermatogonia 2	TcasGA2-TC002134	TcasGA2_TC002134	gnl|WGS:AAJJ|TC002134-PA	ringer	ringmaker, isoform B	TcasGA2-TC002134	CM000278.3	19929160	19930196	1037	+	TPPP family protein CG45057-like Protein	3
TcasGA2-TC006674	2.0669537736906e-57	0.289843196244398	0.994	0.608	2.18828396020624e-53	Spermatogonia 2	TcasGA2-TC006674	TcasGA2_TC006674	gnl|WGS:AAJJ|TC006674-PA	CG17217	uncharacterized protein Dmel_CG17217	TcasGA2-TC006674	CM000283.3	12743344	12744540	1197	+	hypothetical protein	8
TcasGA2-TC015475	1.14006410728773e-56	0.319210334122164	0.996	0.689	1.20698587038552e-52	Spermatogonia 2	TcasGA2-TC015475	TcasGA2_TC015475	gnl|WGS:AAJJ|TC015475-PA	Ca-alpha1T	C	TcasGA2-TC015475	CM000283.3	9460083	9460732	650	-	hypothetical protein	8
TcasGA2-TC034328	1.37106103108733e-55	0.265806082959744	0.993	0.596	1.45154231361216e-51	Spermatogonia 2	TcasGA2-TC034328	TcasGA2_TC034328	gnl|WGS:AAJJ|TC034328-PA	CG15570	uncharacterized protein Dmel_CG15570	TcasGA2-TC034328	CM000284.3	7084869	7086578	1710	+	hypothetical protein	9
TcasGA2-TC010125	5.93605622573688e-55	0.309860135905105	0.995	0.678	6.28450272618763e-51	Spermatogonia 2	TcasGA2-TC010125	TcasGA2_TC010125	gnl|WGS:AAJJ|TC010125-PA	CG9222	uncharacterized protein Dmel_CG9222	TcasGA2-TC010125	CM000282.3	14344891	14347068	2178	-	Ovarian-specific serine/threonine-protein kinase Lok-like Protein	7
TcasGA2-TC014615	1.44589548305731e-52	0.262745025209595	0.998	0.685	1.53076954791277e-48	Spermatogonia 2	TcasGA2-TC014615	TcasGA2_TC014615	gnl|WGS:AAJJ|TC014615-PA	CG12121	uncharacterized protein Dmel_CG12121	TcasGA2-TC014615	CM000280.3	12388048	12388497	450	+	hypothetical protein	5
TcasGA2-TC000333	1.92718126394414e-52	0.286301809027129	0.995	0.612	2.04030680413766e-48	Spermatogonia 2	TcasGA2-TC000333	TcasGA2_TC000333	gnl|WGS:AAJJ|TC000333-PA	blp	black pearl, isoform B	TcasGA2-TC000333	CM000277.3	12984341	12985017	677	-	Mitochondrial import inner membrane translocase subunit Tim16-like Protein	2
TcasGA2-TC011729	2.05933822860071e-51	0.299334492789718	0.997	0.634	2.18022138261957e-47	Spermatogonia 2	TcasGA2-TC011729	TcasGA2_TC011729	gnl|WGS:AAJJ|TC011729-PA	Eno	enolase, isoform B	TcasGA2-TC011729	CM000284.3	14321603	14323175	1573	-	Enolase-like Protein	9
TcasGA2-TC000450	2.53328629817532e-43	0.279876557327328	0.993	0.628	2.68199020387822e-39	Spermatogonia 2	TcasGA2-TC000450	TcasGA2_TC000450	gnl|WGS:AAJJ|TC000450-PA	Start1	Start1, isoform D	TcasGA2-TC000450	CM000277.3	11129751	11131720	1970	-	hypothetical protein	2
TcasGA2-TC034989	2.21886741154331e-258	1.09948940318367	0.995	0.994	2.3491149286009e-254	Secondary Spermatocyte 2	TcasGA2-TC034989	TcasGA2_TC034989	gnl|WGS:AAJJ|TC034989-PA	dgo	diego, isoform A	TcasGA2-TC034989	KQ972548.1	8056	8910	855	+	hypothetical protein	NA
TcasGA2-TC035032	1.43634237984603e-159	0.718743716533595	0.998	1	1.52065567754299e-155	Secondary Spermatocyte 2	TcasGA2-TC035032	TcasGA2_TC035032	gnl|WGS:AAJJ|TC035032-PA	CG14762	uncharacterized protein Dmel_CG14762, isoform B	TcasGA2-TC035032	KQ973088.1	575	1143	569	+	hypothetical protein	NA
TcasGA2-TC034988	9.16477389190394e-78	0.534007899069517	0.997	1	9.7027461193587e-74	Secondary Spermatocyte 2	TcasGA2-TC034988	TcasGA2_TC034988	gnl|WGS:AAJJ|TC034988-PA	unc-13	unc-13, isoform B	TcasGA2-TC034988	KQ972548.1	5787	7140	1354	+	hypothetical protein	NA
TcasGA2-TC031700	8.59435666623683e-52	0.760214971973731	0.752	0.865	9.09884540254493e-48	Secondary Spermatocyte 2	TcasGA2-TC031700	TcasGA2_TC031700	gnl|WGS:AAJJ|TC031700-PA	lola	longitudinals lacking, isoform C	TcasGA2-TC031700	KQ972822.1	1	12214	12214	-	hypothetical protein	NA
TcasGA2-TC034965	5.15901158751529e-51	0.864433521810309	0.719	0.843	5.46184556770244e-47	Secondary Spermatocyte 2	TcasGA2-TC034965	TcasGA2_TC034965	gnl|WGS:AAJJ|TC034965-PA	Oseg5	outer segment 5	TcasGA2-TC034965	KQ972128.1	3715	11916	8202	+	hypothetical protein	NA
TcasGA2-TC007451	8.72582996964707e-47	0.348344216795187	0.081	0.291	9.23803618886535e-43	Secondary Spermatocyte 2	TcasGA2-TC007451	TcasGA2_TC007451	gnl|WGS:AAJJ|TC007451-PA	dap	dacapo	TcasGA2-TC007451	CM000279.2	4308507	4309900	1394	-	Cyclin-dependent kinase inhibitor 1-like Protein	4
TcasGA2-TC010355	1.04068161444548e-46	0.314054066459249	0.076	0.282	1.10176962521343e-42	Secondary Spermatocyte 2	TcasGA2-TC010355	TcasGA2_TC010355	gnl|WGS:AAJJ|TC010355-PA	PHGPx	PHGPx, isoform D	TcasGA2-TC010355	CM000278.3	24163805	24164928	1124	-	Phospholipid hydroperoxide glutathione peroxidase, mitochondrial-like Protein	3
TcasGA2-TC004872	1.80244529892522e-45	0.385923110561968	0.095	0.312	1.90824883797214e-41	Secondary Spermatocyte 2	TcasGA2-TC004872	TcasGA2_TC004872	gnl|WGS:AAJJ|TC004872-PA	ATPsynE	ATP synthase, subunit E, isoform C	TcasGA2-TC004872	CM000277.3	3594779	3595193	415	+	hypothetical protein	2
TcasGA2-TC0086671	3.2534611799983e-36	0.432567814558813	0.224	0.52	3.4444393512642e-32	Secondary Spermatocyte 2	TcasGA2-TC008667	TcasGA2_TC008667	gnl|WGS:AAJJ|TC008667-PA	RpS20	ribosomal protein S20	TcasGA2-TC008667	CM000282.3	13799687	13800300	614	+	40S ribosomal protein S20-like Protein	7
TcasGA2-TC001125	5.00048481275298e-35	0.4041394986103	0.09	0.269	5.29401327126158e-31	Secondary Spermatocyte 2	TcasGA2-TC001125	TcasGA2_TC001125	gnl|WGS:AAJJ|TC001125-PA	UQCR-6.4	Ubiquinol-cytochrome c reductase 6.4 kDa subunit, isoform B	TcasGA2-TC001125	CM000277.3	11345882	11346977	1096	+	hypothetical protein	2
TcasGA2-TC034966	2.03173147125401e-32	0.732954670607715	0.648	0.651	2.15099410861662e-28	Secondary Spermatocyte 2	TcasGA2-TC034966	NA	NA	NA	NA	NA	NA	NA	NA	NA	NA	NA	NA
TcasGA2-TC009151	2.61382279278302e-29	0.424344232517841	0.108	0.281	2.76725419071938e-25	Secondary Spermatocyte 2	TcasGA2-TC009151	TcasGA2_TC009151	gnl|WGS:AAJJ|TC009151-PA	CG8405	uncharacterized protein Dmel_CG8405, isoform B	TcasGA2-TC009151	CM000282.3	3745728	3785955	40228	-	hypothetical protein	7
TcasGA2-TC031023	1.47852856977587e-25	0.589041644727691	0.192	0.41	1.56531819682171e-21	Secondary Spermatocyte 2	TcasGA2-TC031023	TcasGA2_TC031023	gnl|WGS:AAJJ|TC031023-PA	COX6B	cytochrome c oxidase subunit 6B, isoform D	TcasGA2-TC031023	CM000278.3	1004569	1006106	1538	+	hypothetical protein	3
TcasGA2-TC007085	4.74614735427186e-24	0.508775161905722	0.228	0.468	5.02474620396762e-20	Secondary Spermatocyte 2	TcasGA2-TC007085	TcasGA2_TC007085	gnl|WGS:AAJJ|TC007085-PA	CG45546	uncharacterized protein Dmel_CG45546	TcasGA2-TC007085	CM000279.2	9890105	9890650	546	-	hypothetical protein	4
TcasGA2-TC031862	1.95144669974302e-23	0.404021706055643	0.31	0.619	2.06599662101793e-19	Secondary Spermatocyte 2	TcasGA2-TC031862	TcasGA2_TC031862	gnl|WGS:AAJJ|TC031862-PA	Rcd1	reduction in Cnn dots 1, isoform D	TcasGA2-TC031862	KQ971949.1	12	6150	6139	+	hypothetical protein	NA
TcasGA2-TC005698	9.26960104983031e-23	0.517777020215599	0.108	0.255	9.81372663145535e-19	Secondary Spermatocyte 2	TcasGA2-TC005698	TcasGA2_TC005698	gnl|WGS:AAJJ|TC005698-PA	Grx1	glutaredoxin 1, isoform C	TcasGA2-TC005698	CM000283.3	8888485	8889953	1469	-	Monothiol glutaredoxin-S6-like Protein	8
TcasGA2-TC034432	4.81371213721255e-19	0.551496628056247	0.132	0.277	5.09627703966693e-15	Secondary Spermatocyte 2	TcasGA2-TC034432	TcasGA2_TC034432	gnl|WGS:AAJJ|TC034432-PA	Akap200	A kinase anchor protein 200, isoform E	TcasGA2-TC034432	CM000284.3	13150800	13168420	17621	+	hypothetical protein	9
TcasGA2-TC034495	5.04259855593126e-18	0.546664531774386	0.718	0.859	5.33859909116443e-14	Secondary Spermatocyte 2	TcasGA2-TC034495	TcasGA2_TC034495	gnl|WGS:AAJJ|TC034495-PA	CG17829	uncharacterized protein Dmel_CG17829, isoform C	TcasGA2-TC034495	KQ972548.1	10511	16479	5969	+	hypothetical protein	NA
TcasGA2-TC012443	1.77543466997701e-13	0.437905413748548	0.167	0.304	1.87965268510466e-09	Secondary Spermatocyte 2	TcasGA2-TC012443	TcasGA2_TC012443	gnl|WGS:AAJJ|TC012443-PA	BI-1	Bax Inhibitor-1, isoform A	TcasGA2-TC012443	CM000284.3	7480875	7482200	1326	+	putative Bax inhibitor 1-like Protein	9
TcasGA2-TC033162	2.89151706171761e-11	0.320504685887072	0.265	0.436	3.06124911324044e-07	Secondary Spermatocyte 2	TcasGA2-TC033162	TcasGA2_TC033162	gnl|WGS:AAJJ|TC033162-PA	CG9822	uncharacterized protein Dmel_CG9822	TcasGA2-TC033162	CM000280.3	10404477	10405618	1142	+	CRISP/Allergen/PR-1-like Protein	5
TcasGA2-TC016306	7.50156031880951e-10	0.572626738606967	0.295	0.498	7.94190190952363e-06	Secondary Spermatocyte 2	TcasGA2-TC016306	TcasGA2_TC016306	gnl|WGS:AAJJ|TC016306-PA	RpLP0	ribosomal protein LP0, isoform B	TcasGA2-TC016306	CM000280.3	840593	843818	3226	+	60S acidic ribosomal protein P0-like Protein	5
TcasGA2-TC006610	4.77773674043085e-07	0.401475510142128	0.269	0.419	0.00505818988709414	Secondary Spermatocyte 2	TcasGA2-TC006610	TcasGA2_TC006610	gnl|WGS:AAJJ|TC006610-PA	CG6770	uncharacterized protein Dmel_CG6770	TcasGA2-TC006610	CM000283.3	11962911	11963360	450	+	hypothetical protein	8
TcasGA2-TC002334	8.3809787592717e-06	0.495457127608284	0.592	0.805	0.0887294221244095	Secondary Spermatocyte 2	TcasGA2-TC002334	TcasGA2_TC002334	gnl|WGS:AAJJ|TC002334-PA	CG31533	uncharacterized protein Dmel_CG31533	TcasGA2-TC002334	KQ972258.1	814	1334	521	-	hypothetical protein	NA
TcasGA2-TC006109	6.23566277780072e-05	0.732637761863892	0.208	0.307	0.660169618285762	Secondary Spermatocyte 2	TcasGA2-TC006109	TcasGA2_TC006109	gnl|WGS:AAJJ|TC006109-PA	14-3-3epsilon	14-3-3epsilon, isoform C	TcasGA2-TC006109	CM000283.3	2525028	2532762	7735	+	14-3-3 protein epsilon-like Protein	8
TcasGA2-TC004873	0.000247180996884804	0.64622746195242	0.232	0.338	1	Secondary Spermatocyte 2	TcasGA2-TC004873	TcasGA2_TC004873	gnl|WGS:AAJJ|TC004873-PA	alphaTub84B	alpha-Tubulin at 84B	TcasGA2-TC004873	CM000277.3	3596969	3598739	1771	+	tubulin alpha 1-like protein	2
TcasGA2-TC031906	0	2.39133205393486	1	0.337	0	Secondary Spermatocyte 1	TcasGA2-TC031906	TcasGA2_TC031906	gnl|WGS:AAJJ|TC031906-PA	spz	spatzle, isoform B	TcasGA2-TC031906	KQ972136.1	8612	13534	4923	-	hypothetical protein	NA
TcasGA2-TC0350321	0	1.36248069160944	1	1	0	Secondary Spermatocyte 1	TcasGA2-TC035032	TcasGA2_TC035032	gnl|WGS:AAJJ|TC035032-PA	CG14762	uncharacterized protein Dmel_CG14762, isoform B	TcasGA2-TC035032	KQ973088.1	575	1143	569	+	hypothetical protein	NA
TcasGA2-TC0349891	2.58396860518482e-220	0.981625400186412	0.998	0.993	2.73564756230917e-216	Secondary Spermatocyte 1	TcasGA2-TC034989	TcasGA2_TC034989	gnl|WGS:AAJJ|TC034989-PA	dgo	diego, isoform A	TcasGA2-TC034989	KQ972548.1	8056	8910	855	+	hypothetical protein	NA
TcasGA2-TC0349661	6.59435617406275e-142	1.28301770738157	0.787	0.638	6.98144488148024e-138	Secondary Spermatocyte 1	TcasGA2-TC034966	NA	NA	NA	NA	NA	NA	NA	NA	NA	NA	NA	NA
TcasGA2-TC0349651	6.74966533209701e-52	0.765027376064365	0.746	0.84	7.14587068709111e-48	Secondary Spermatocyte 1	TcasGA2-TC034965	TcasGA2_TC034965	gnl|WGS:AAJJ|TC034965-PA	Oseg5	outer segment 5	TcasGA2-TC034965	KQ972128.1	3715	11916	8202	+	hypothetical protein	NA
TcasGA2-TC0349881	4.87310879340415e-35	0.356216904045423	1	0.999	5.15916027957698e-31	Secondary Spermatocyte 1	TcasGA2-TC034988	TcasGA2_TC034988	gnl|WGS:AAJJ|TC034988-PA	unc-13	unc-13, isoform B	TcasGA2-TC034988	KQ972548.1	5787	7140	1354	+	hypothetical protein	NA
TcasGA2-TC031589	1.28237883022479e-26	0.257884702533915	0.118	0.285	1.35765446755898e-22	Secondary Spermatocyte 1	TcasGA2-TC031589	TcasGA2_TC031589	gnl|WGS:AAJJ|TC031589-PA	CG3995	uncharacterized protein Dmel_CG3995	TcasGA2-TC031589	KQ971637.1	88903	128059	39157	-	hypothetical protein	NA
TcasGA2-TC0310231	2.91330141028578e-23	0.430425668756243	0.2	0.409	3.08431220306956e-19	Secondary Spermatocyte 1	TcasGA2-TC031023	TcasGA2_TC031023	gnl|WGS:AAJJ|TC031023-PA	COX6B	cytochrome c oxidase subunit 6B, isoform D	TcasGA2-TC031023	CM000278.3	1004569	1006106	1538	+	hypothetical protein	3
TcasGA2-TC0056981	1.94791233290794e-22	0.404791102617464	0.109	0.255	2.06225478684963e-18	Secondary Spermatocyte 1	TcasGA2-TC005698	TcasGA2_TC005698	gnl|WGS:AAJJ|TC005698-PA	Grx1	glutaredoxin 1, isoform C	TcasGA2-TC005698	CM000283.3	8888485	8889953	1469	-	Monothiol glutaredoxin-S6-like Protein	8
TcasGA2-TC034956	5.97203673872115e-21	0.483566121415596	0.765	0.839	6.32259529528408e-17	Secondary Spermatocyte 1	TcasGA2-TC034956	TcasGA2_TC034956	gnl|WGS:AAJJ|TC034956-PA	Gr93a	gustatory receptor 93a	TcasGA2-TC034956	KQ971908.1	5519	6967	1449	+	hypothetical protein	NA
TcasGA2-TC0317001	2.86652751432568e-19	0.518972845748316	0.711	0.869	3.0347926794166e-15	Secondary Spermatocyte 1	TcasGA2-TC031700	TcasGA2_TC031700	gnl|WGS:AAJJ|TC031700-PA	lola	longitudinals lacking, isoform C	TcasGA2-TC031700	KQ972822.1	1	12214	12214	-	hypothetical protein	NA
TcasGA2-TC0344321	1.85471678033365e-17	0.473615363349133	0.137	0.276	1.96358865533924e-13	Secondary Spermatocyte 1	TcasGA2-TC034432	TcasGA2_TC034432	gnl|WGS:AAJJ|TC034432-PA	Akap200	A kinase anchor protein 200, isoform E	TcasGA2-TC034432	CM000284.3	13150800	13168420	17621	+	hypothetical protein	9
TcasGA2-TC0163061	1.18912110924778e-14	0.359054649065382	0.282	0.499	1.25892251836063e-10	Secondary Spermatocyte 1	TcasGA2-TC016306	TcasGA2_TC016306	gnl|WGS:AAJJ|TC016306-PA	RpLP0	ribosomal protein LP0, isoform B	TcasGA2-TC016306	CM000280.3	840593	843818	3226	+	60S acidic ribosomal protein P0-like Protein	5
TcasGA2-TC0048731	6.7833210709213e-12	0.290688943945817	0.201	0.341	7.18150201778438e-08	Secondary Spermatocyte 1	TcasGA2-TC004873	TcasGA2_TC004873	gnl|WGS:AAJJ|TC004873-PA	alphaTub84B	alpha-Tubulin at 84B	TcasGA2-TC004873	CM000277.3	3596969	3598739	1771	+	tubulin alpha 1-like protein	2
TcasGA2-TC0061091	7.40009805448137e-10	0.417180436066372	0.188	0.309	7.83448381027942e-06	Secondary Spermatocyte 1	TcasGA2-TC006109	TcasGA2_TC006109	gnl|WGS:AAJJ|TC006109-PA	14-3-3epsilon	14-3-3epsilon, isoform C	TcasGA2-TC006109	CM000283.3	2525028	2532762	7735	+	14-3-3 protein epsilon-like Protein	8
TcasGA2-TC0344951	1.7823689398169e-07	0.31634548341826	0.706	0.86	0.00188699399658416	Secondary Spermatocyte 1	TcasGA2-TC034495	TcasGA2_TC034495	gnl|WGS:AAJJ|TC034495-PA	CG17829	uncharacterized protein Dmel_CG17829, isoform C	TcasGA2-TC034495	KQ972548.1	10511	16479	5969	+	hypothetical protein	NA
TcasGA2-TC007670	8.39686843619068e-05	0.548785944978545	0.218	0.312	0.888976461339508	Secondary Spermatocyte 1	TcasGA2-TC007670	TcasGA2_TC007670	gnl|WGS:AAJJ|TC007670-PA	ProtA	protamine A, isoform B	TcasGA2-TC007670	CM000279.2	1102778	1103195	418	-	hypothetical protein	4
TcasGA2-TC0023341	0.00325752026129174	0.370378574210514	0.602	0.804	1	Secondary Spermatocyte 1	TcasGA2-TC002334	TcasGA2_TC002334	gnl|WGS:AAJJ|TC002334-PA	CG31533	uncharacterized protein Dmel_CG31533	TcasGA2-TC002334	KQ972258.1	814	1334	521	-	hypothetical protein	NA
TcasGA2-TC0102601	0	1.26289927129227	1	0.492	0	Spermatogonia 1	TcasGA2-TC010260	TcasGA2_TC010260	gnl|WGS:AAJJ|TC010260-PA	CG43078	uncharacterized protein Dmel_CG43078, isoform G	TcasGA2-TC010260	CM000278.3	28499637	28503381	3745	-	hypothetical protein	3
TcasGA2-TC0089151	0	1.17088941202755	0.932	0.329	0	Spermatogonia 1	TcasGA2-TC008915	TcasGA2_TC008915	gnl|WGS:AAJJ|TC008915-PA	CG16789	uncharacterized protein Dmel_CG16789, isoform A	TcasGA2-TC008915	CM000282.3	11820753	11825836	5084	+	hypothetical protein	7
TcasGA2-TC0011751	0	1.10704425804007	1	0.746	0	Spermatogonia 1	TcasGA2-TC001175	TcasGA2_TC001175	gnl|WGS:AAJJ|TC001175-PA	S-Lap7	Sperm-Leucylaminopeptidase 7, isoform B	TcasGA2-TC001175	CM000277.3	12259459	12261648	2190	+	Cytosol aminopeptidase-like Protein	2
TcasGA2-TC0147691	0	1.0986550234683	0.903	0.317	0	Spermatogonia 1	TcasGA2-TC014769	TcasGA2_TC014769	gnl|WGS:AAJJ|TC014769-PA	Glut1	glucose transporter 1, isoform V	TcasGA2-TC014769	CM000280.3	14836757	14845318	8562	+	hypothetical protein	5
TcasGA2-TC0324351	0	1.09663627489899	0.869	0.285	0	Spermatogonia 1	TcasGA2-TC032435	TcasGA2_TC032435	gnl|WGS:AAJJ|TC032435-PA	Ctl1	choline transporter-like 1, isoform B	TcasGA2-TC032435	CM000278.3	9088721	9090795	2075	+	Choline transporter-like protein 1	3
TcasGA2-TC0019331	0	1.08164245952631	0.754	0.22	0	Spermatogonia 1	TcasGA2-TC001933	TcasGA2_TC001933	gnl|WGS:AAJJ|TC001933-PA	CG9861	uncharacterized protein Dmel_CG9861	TcasGA2-TC001933	CM000284.3	1203284	1210584	7301	-	hypothetical protein	9
TcasGA2-TC0013121	0	1.05478909712525	0.914	0.302	0	Spermatogonia 1	TcasGA2-TC001312	TcasGA2_TC001312	gnl|WGS:AAJJ|TC001312-PA	SA	stromalin	TcasGA2-TC001312	CM000277.3	14412243	14415239	2997	+	hypothetical protein	2
TcasGA2-TC0053591	0	1.03640321102955	0.774	0.228	0	Spermatogonia 1	TcasGA2-TC005359	TcasGA2_TC005359	gnl|WGS:AAJJ|TC005359-PA	CG10869	uncharacterized protein Dmel_CG10869	TcasGA2-TC005359	CM000283.3	14096606	14101558	4953	-	hypothetical protein	8
TcasGA2-TC0334151	0	0.994627144720783	0.907	0.307	0	Spermatogonia 1	TcasGA2-TC033415	TcasGA2_TC033415	gnl|WGS:AAJJ|TC033415-PA	UQCR-C1	Ubiquinol-cytochrome c reductase core protein 1, isoform B	TcasGA2-TC033415	CM000281.3	4256167	4264802	8636	-	Mitochondrial-processing peptidase subunit beta-like Protein	6
TcasGA2-TC0074931	0	0.988806681868048	1	0.79	0	Spermatogonia 1	TcasGA2-TC007493	TcasGA2_TC007493	gnl|WGS:AAJJ|TC007493-PA	BBIP1	uncharacterized protein Dmel_CG8135	TcasGA2-TC007493	CM000279.2	3755971	3756513	543	-	hypothetical protein	4
TcasGA2-TC0078651	0	0.973883588188477	0.89	0.301	0	Spermatogonia 1	TcasGA2-TC007865	TcasGA2_TC007865	gnl|WGS:AAJJ|TC007865-PA	Trxr-2	thioredoxin reductase 2	TcasGA2-TC007865	CM000279.2	1847147	1848851	1705	+	Thioredoxin reductase 1, mitochondrial-like Protein	4
TcasGA2-TC0347101	0	0.966954274164245	0.795	0.249	0	Spermatogonia 1	TcasGA2-TC034710	TcasGA2_TC034710	gnl|WGS:AAJJ|TC034710-PA	Chchd3	Coiled-coil-helix-coiled-coil-helix domain containing 3	TcasGA2-TC034710	CM000280.3	15257320	15259376	2057	-	hypothetical protein	5
TcasGA2-TC0050571	0	0.862261629315781	0.834	0.26	0	Spermatogonia 1	TcasGA2-TC005057	TcasGA2_TC005057	gnl|WGS:AAJJ|TC005057-PA	Thd1	Thd1, isoform B	TcasGA2-TC005057	KQ971611.1	6470	7504	1035	-	hypothetical protein	NA
TcasGA2-TC0328651	0	0.827166499199055	0.822	0.254	0	Spermatogonia 1	TcasGA2-TC032865	TcasGA2_TC032865	gnl|WGS:AAJJ|TC032865-PA	mIF3	mitochondrial translation initiation factor 3, isoform B	TcasGA2-TC032865	CM000279.2	7558525	7559559	1035	+	Translation initiation factor IF-3, mitochondrial-like Protein	4
TcasGA2-TC0152471	4.13875215745313e-303	0.917630183276934	0.946	0.349	4.38169690909562e-299	Spermatogonia 1	TcasGA2-TC015247	TcasGA2_TC015247	gnl|WGS:AAJJ|TC015247-PA	CG12824	uncharacterized protein Dmel_CG12824, isoform B	TcasGA2-TC015247	CM000283.3	9460824	9461502	679	+	hypothetical protein	8
TcasGA2-TC0120801	1.39991545729136e-302	0.925168181635195	0.905	0.318	1.48209049463437e-298	Spermatogonia 1	TcasGA2-TC012080	TcasGA2_TC012080	gnl|WGS:AAJJ|TC012080-PA	bru1	bruno 1, isoform H	TcasGA2-TC012080	CM000284.3	6343906	6404955	61050	-	CUGBP Elav-like family member 1	9
TcasGA2-TC0035221	2.07698001669608e-300	0.867970585178776	0.847	0.285	2.19889874367615e-296	Spermatogonia 1	TcasGA2-TC003522	TcasGA2_TC003522	gnl|WGS:AAJJ|TC003522-PA	HDAC6	histone deacetylase 6, isoform G	TcasGA2-TC003522	CM000278.3	6229629	6230493	865	+	hypothetical protein	3
TcasGA2-TC0336851	3.93365280996074e-300	0.981245252229756	0.884	0.312	4.16455822990544e-296	Spermatogonia 1	TcasGA2-TC033685	TcasGA2_TC033685	gnl|WGS:AAJJ|TC033685-PA	Ca-alpha1D	C	TcasGA2-TC033685	CM000282.3	7398542	7414125	15584	-	hypothetical protein	7
TcasGA2-TC0071501	6.70837682486573e-300	1.08510434139786	0.934	0.362	7.10215854448535e-296	Spermatogonia 1	TcasGA2-TC007150	TcasGA2_TC007150	gnl|WGS:AAJJ|TC007150-PA	Ten-m	tenascin major, isoform D	TcasGA2-TC007150	CM000279.2	8435953	8439330	3378	-	hypothetical protein	4
TcasGA2-TC0117251	4.85615527665309e-299	0.87102954234145	0.864	0.292	5.14121159139263e-295	Spermatogonia 1	TcasGA2-TC011725	TcasGA2_TC011725	gnl|WGS:AAJJ|TC011725-PA	Cchl	cytochrome c heme lyase, isoform B	TcasGA2-TC011725	CM000284.3	14481684	14484351	2668	-	Cytochrome c-type heme lyase-like Protein	9
TcasGA2-TC0329471	3.89339440512091e-297	0.878015867331363	0.886	0.306	4.12193665670151e-293	Spermatogonia 1	TcasGA2-TC032947	TcasGA2_TC032947	gnl|WGS:AAJJ|TC032947-PA	CG9525	uncharacterized protein Dmel_CG9525, isoform B	TcasGA2-TC032947	CM000279.2	9656928	9661224	4297	+	hypothetical protein	4
TcasGA2-TC034012	8.76769844678535e-295	0.804876134702095	0.836	0.274	9.28236234561165e-291	Spermatogonia 1	TcasGA2-TC034012	TcasGA2_TC034012	gnl|WGS:AAJJ|TC034012-PA	Tmc	transmembrane channel-like, isoform D	TcasGA2-TC034012	CM000283.3	5876642	5883965	7324	-	Transmembrane channel-like protein 7	8
TcasGA2-TC0327591	1.64978653588429e-294	0.800152898044084	0.846	0.277	1.7466290055407e-290	Spermatogonia 1	TcasGA2-TC032759	TcasGA2_TC032759	gnl|WGS:AAJJ|TC032759-PA	Atox1	antioxidant 1 copper chaperone, isoform A	TcasGA2-TC032759	CM000279.2	2030528	2031060	533	-	Copper transport protein ATOX1-like Protein	4
TcasGA2-TC0147841	3.01938684142139e-292	0.932891770384932	0.973	0.384	3.19662484901282e-288	Spermatogonia 1	TcasGA2-TC014784	TcasGA2_TC014784	gnl|WGS:AAJJ|TC014784-PA	unc79	uncoordinated 79, isoform B	TcasGA2-TC014784	CM000280.3	15046475	15047681	1207	+	hypothetical protein	5
TcasGA2-TC0044071	3.00223678071913e-291	0.923889833878666	0.768	0.241	3.17846807974734e-287	Spermatogonia 1	TcasGA2-TC004407	TcasGA2_TC004407	gnl|WGS:AAJJ|TC004407-PA	CG43338	uncharacterized protein Dmel_CG43338, isoform B	TcasGA2-TC004407	CM000278.3	19763376	19771549	8174	+	hypothetical protein	3
TcasGA2-TC0149701	4.5872267311524e-290	1.08389546150447	1	0.7	4.85649694027104e-286	Spermatogonia 1	TcasGA2-TC014970	TcasGA2_TC014970	gnl|WGS:AAJJ|TC014970-PA	CG30356	uncharacterized protein Dmel_CG30356	TcasGA2-TC014970	CM000281.3	5722703	5723150	448	-	hypothetical protein	6
TcasGA2-TC0325961	2.4523080290226e-289	0.898406191361562	0.69	0.198	2.59625851032622e-285	Spermatogonia 1	TcasGA2-TC032596	TcasGA2_TC032596	gnl|WGS:AAJJ|TC032596-PA	klhl10	kelch like family member 10, isoform A	TcasGA2-TC032596	CM000278.3	25036703	25049892	13190	+	Kelch-like protein diablo	3
TcasGA2-TC0112321	2.710479119846e-288	0.965203306226446	0.935	0.363	2.86958424418096e-284	Spermatogonia 1	TcasGA2-TC011232	TcasGA2_TC011232	gnl|WGS:AAJJ|TC011232-PA	botv	brother of tout-velu	TcasGA2-TC011232	CM000285.3	743559	744029	471	-	hypothetical protein	10
TcasGA2-TC0331831	3.24909774771789e-288	0.905548101282213	0.728	0.218	3.43981978550893e-284	Spermatogonia 1	TcasGA2-TC033183	TcasGA2_TC033183	gnl|WGS:AAJJ|TC033183-PA	TER94	TER94, isoform A	TcasGA2-TC033183	CM000280.3	11476351	11488014	11664	-	ATPase family AAA domain-containing protein 2B-like Protein	5
TcasGA2-TC0159251	3.60067894594049e-288	0.88393396886541	0.925	0.348	3.8120388000672e-284	Spermatogonia 1	TcasGA2-TC015925	TcasGA2_TC015925	gnl|WGS:AAJJ|TC015925-PA	alph	alphabet, isoform B	TcasGA2-TC015925	CM000282.3	4256194	4265794	9601	+	Protein phosphatase 1B-like Protein	7
TcasGA2-TC0070451	1.1478543198486e-286	0.842907619728846	0.912	0.328	1.21523336842371e-282	Spermatogonia 1	TcasGA2-TC007045	TcasGA2_TC007045	gnl|WGS:AAJJ|TC007045-PA	CG15141	uncharacterized protein Dmel_CG15141	TcasGA2-TC007045	CM000279.2	10819038	10820342	1305	-	Putative E3 ubiquitin-protein ligase UBR7-like Protein	4
TcasGA2-TC015819	2.4060317137553e-286	0.826956874327699	0.759	0.237	2.54726577535273e-282	Spermatogonia 1	TcasGA2-TC015819	TcasGA2_TC015819	gnl|WGS:AAJJ|TC015819-PA	asf1	anti-silencing factor 1, isoform B	TcasGA2-TC015819	CM000281.3	8931132	8932066	935	+	Histone chaperone asf1-like Protein	6
TcasGA2-TC0066161	2.81299087979208e-284	0.93941158738911	0.957	0.376	2.97811344443588e-280	Spermatogonia 1	TcasGA2-TC006616	TcasGA2_TC006616	gnl|WGS:AAJJ|TC006616-PA	REG	proteasome regulator gamma, isoform B	TcasGA2-TC006616	CM000283.3	11994756	11995701	946	+	Proteasome activator complex subunit 3-like Protein	8
TcasGA2-TC0094701	3.70852363041018e-283	0.843765530721633	0.827	0.282	3.92621396751526e-279	Spermatogonia 1	TcasGA2-TC009470	TcasGA2_TC009470	gnl|WGS:AAJJ|TC009470-PA	Erk7	extracellularly regulated kinase 7, isoform C	TcasGA2-TC009470	CM000282.3	613617	615733	2117	-	Mitogen-activated protein kinase ERK-A-like Protein	7
TcasGA2-TC0044351	4.8568983856179e-281	0.911689815993532	0.868	0.314	5.14199832085367e-277	Spermatogonia 1	TcasGA2-TC004435	TcasGA2_TC004435	gnl|WGS:AAJJ|TC004435-PA	CG9723	uncharacterized protein Dmel_CG9723	TcasGA2-TC004435	CM000277.3	4952046	4954497	2452	-	Transmembrane protein 194A-like Protein	2
TcasGA2-TC0099071	6.62635045851743e-281	1.07518223876737	0.995	0.43	7.0153172304324e-277	Spermatogonia 1	TcasGA2-TC009907	TcasGA2_TC009907	gnl|WGS:AAJJ|TC009907-PA	CG13442	uncharacterized protein Dmel_CG13442	TcasGA2-TC009907	CM000282.3	12194298	12195034	737	-	hypothetical protein	7
TcasGA2-TC0159511	1.44071925002782e-280	0.836081317429445	0.884	0.31	1.52528947000446e-276	Spermatogonia 1	TcasGA2-TC015951	TcasGA2_TC015951	gnl|WGS:AAJJ|TC015951-PA	orb	oo18 RNA-binding protein, isoform F	TcasGA2-TC015951	CM000282.3	4014268	4016891	2624	-	hypothetical protein	7
TcasGA2-TC0069761	1.91396312908029e-280	1.12280499486451	0.991	0.436	2.02631276475731e-276	Spermatogonia 1	TcasGA2-TC006976	TcasGA2_TC006976	gnl|WGS:AAJJ|TC006976-PA	CG9130	uncharacterized protein Dmel_CG9133, isoform D	TcasGA2-TC006976	KQ972213.1	244430	248077	3648	-	hypothetical protein	NA
TcasGA2-TC0072071	1.77533462627329e-279	1.04942696939519	1	0.697	1.87954676883554e-275	Spermatogonia 1	TcasGA2-TC007207	TcasGA2_TC007207	gnl|WGS:AAJJ|TC007207-PA	tn	thin, isoform C	TcasGA2-TC007207	CM000279.2	7537630	7538733	1104	-	hypothetical protein	4
TcasGA2-TC0081001	1.25360728163989e-277	0.936478101686165	0.845	0.295	1.32719402907215e-273	Spermatogonia 1	TcasGA2-TC008100	TcasGA2_TC008100	gnl|WGS:AAJJ|TC008100-PA	Nna1	Nna1 carboxypeptidase, isoform G	TcasGA2-TC008100	CM000279.2	5022493	5026237	3745	+	Cytosolic carboxypeptidase NnaD-like Protein	4
TcasGA2-TC0002341	5.20275687780618e-276	0.810589694808652	0.76	0.242	5.50815870653341e-272	Spermatogonia 1	TcasGA2-TC000234	TcasGA2_TC000234	gnl|WGS:AAJJ|TC000234-PA	CG7768	uncharacterized protein Dmel_CG7768, isoform B	TcasGA2-TC000234	CM000277.3	14410964	14412131	1168	-	Peptidyl-prolyl cis-trans isomerase-like Protein	2
TcasGA2-TC0333981	2.83040589030168e-273	0.842099933161174	0.659	0.188	2.99655071606238e-269	Spermatogonia 1	TcasGA2-TC033398	TcasGA2_TC033398	gnl|WGS:AAJJ|TC033398-PA	CG7639	uncharacterized protein Dmel_CG7639	TcasGA2-TC033398	CM000281.3	3101771	3105374	3604	-	SAM50-like protein CG7639	6
TcasGA2-TC0024331	9.6265032827409e-273	0.858448414411111	0.968	0.377	1.01915790254378e-268	Spermatogonia 1	TcasGA2-TC002433	TcasGA2_TC002433	gnl|WGS:AAJJ|TC002433-PA	Chchd3	Coiled-coil-helix-coiled-coil-helix domain containing 3	TcasGA2-TC002433	CM000278.3	28972287	28973316	1030	+	hypothetical protein	3
TcasGA2-TC0101701	4.30526941289218e-272	0.857603556335798	0.922	0.352	4.55798872742895e-268	Spermatogonia 1	TcasGA2-TC010170	TcasGA2_TC010170	gnl|WGS:AAJJ|TC010170-PA	nmdyn-D7	nmdyn-D7	TcasGA2-TC010170	CM000282.3	13657853	13662141	4289	-	Nucleoside diphosphate kinase 7-like Protein	7
TcasGA2-TC0072961	1.76669336222853e-269	0.909304695809255	0.598	0.158	1.87039826259134e-265	Spermatogonia 1	TcasGA2-TC007296	TcasGA2_TC007296	gnl|WGS:AAJJ|TC007296-PA	Caf1-180	chromatin assembly factor 1, p180 subunit	TcasGA2-TC007296	CM000279.2	6434658	6439337	4680	-	hypothetical protein	4
TcasGA2-TC0052151	2.12820147753513e-267	0.761146959263534	0.931	0.355	2.25312690426644e-263	Spermatogonia 1	TcasGA2-TC005215	TcasGA2_TC005215	gnl|WGS:AAJJ|TC005215-PA	CG13585	uncharacterized protein Dmel_CG13585, isoform C	TcasGA2-TC005215	CM000284.3	1790823	1796566	5744	-	Small integral membrane protein 14-like Protein	9
TcasGA2-TC0044921	2.26596687124353e-266	1.09696419599025	0.998	0.536	2.39897912658552e-262	Spermatogonia 1	TcasGA2-TC004492	TcasGA2_TC004492	gnl|WGS:AAJJ|TC004492-PA	CG9646	uncharacterized protein Dmel_CG9646, isoform A	TcasGA2-TC004492	CM000277.3	3795766	3797538	1773	-	hypothetical protein	2
TcasGA2-TC0076431	4.4812228460892e-266	0.847723379616157	0.947	0.377	4.74427062715463e-262	Spermatogonia 1	TcasGA2-TC007643	TcasGA2_TC007643	gnl|WGS:AAJJ|TC007643-PA	Mdh2	malate dehydrogenase 2	TcasGA2-TC007643	CM000279.2	1810392	1812881	2490	-	putative malate dehydrogenase, mitochondrial-like Protein	4
TcasGA2-TC0081221	5.2306584274226e-265	0.811805183300977	0.893	0.333	5.53769807711231e-261	Spermatogonia 1	TcasGA2-TC008122	TcasGA2_TC008122	gnl|WGS:AAJJ|TC008122-PA	stas	stasimon, isoform A	TcasGA2-TC008122	CM000279.2	5326236	5329230	2995	+	Transmembrane protein 41 homolog-like Protein	4
TcasGA2-TC0113841	6.28665976174428e-262	0.998072389984523	0.994	0.441	6.65568668975867e-258	Spermatogonia 1	TcasGA2-TC011384	TcasGA2_TC011384	gnl|WGS:AAJJ|TC011384-PA	wda	will decrease acetylation	TcasGA2-TC011384	KQ971410.1	540343	541663	1321	+	hypothetical protein	NA
TcasGA2-TC0025281	1.21001449146725e-261	0.764297950733904	0.834	0.301	1.28104234211638e-257	Spermatogonia 1	TcasGA2-TC002528	TcasGA2_TC002528	gnl|WGS:AAJJ|TC002528-PA	CG11041	uncharacterized protein Dmel_CG11041	TcasGA2-TC002528	CM000278.3	25647098	25647915	818	-	Calmodulin-like Protein	3
TcasGA2-TC0070431	2.06573917692806e-261	0.832547794372556	0.896	0.337	2.18699806661374e-257	Spermatogonia 1	TcasGA2-TC007043	TcasGA2_TC007043	gnl|WGS:AAJJ|TC007043-PA	heph	hephaestus, isoform Y	TcasGA2-TC007043	CM000279.2	10846167	10849652	3486	-	hypothetical protein	4
TcasGA2-TC0146201	2.8758169654042e-261	0.828331904624136	0.896	0.336	3.04462742127342e-257	Spermatogonia 1	TcasGA2-TC014620	TcasGA2_TC014620	gnl|WGS:AAJJ|TC014620-PA	Axs	abnormal X segregation	TcasGA2-TC014620	CM000280.3	12498931	12508128	9198	+	abnormal X segregation	5
TcasGA2-TC0336711	2.49414633342633e-260	1.02438643012851	1	0.634	2.64055272319846e-256	Spermatogonia 1	TcasGA2-TC033671	TcasGA2_TC033671	gnl|WGS:AAJJ|TC033671-PA	Jupiter	jupiter, isoform I	TcasGA2-TC033671	CM000282.3	6947737	6992885	45149	-	hypothetical protein	7
TcasGA2-TC0325951	6.65837900459808e-259	0.666218825721611	0.815	0.281	7.04922585216798e-255	Spermatogonia 1	TcasGA2-TC032595	TcasGA2_TC032595	gnl|WGS:AAJJ|TC032595-PA	Pdh	photoreceptor dehydrogenase, isoform A	TcasGA2-TC032595	CM000278.3	25010322	25011491	1170	+	Fat body protein 2-like Protein	3
TcasGA2-TC0145501	3.94858216795565e-258	0.826002684607159	0.894	0.332	4.18036394121465e-254	Spermatogonia 1	TcasGA2-TC014550	TcasGA2_TC014550	gnl|WGS:AAJJ|TC014550-PA	Trc8	TRC8 ring finger protein, isoform E	TcasGA2-TC014550	CM000280.3	11519481	11520658	1178	+	hypothetical protein	5
TcasGA2-TC0059211	1.28562862028673e-257	1.10246913047412	0.991	0.469	1.36109502029756e-253	Spermatogonia 1	TcasGA2-TC005921	TcasGA2_TC005921	gnl|WGS:AAJJ|TC005921-PA	CG11125	uncharacterized protein Dmel_CG11125, isoform C	TcasGA2-TC005921	CM000283.3	5539285	5540499	1215	-	hypothetical protein	8
TcasGA2-TC0103781	2.26436487395254e-257	0.762977480400666	0.934	0.363	2.39728309205355e-253	Spermatogonia 1	TcasGA2-TC010378	TcasGA2_TC010378	gnl|WGS:AAJJ|TC010378-PA	Naa60	N(alpha)-acetyltransferase 60, isoform B	TcasGA2-TC010378	CM000278.3	24941203	24943140	1938	+	N-alpha-acetyltransferase 60-like Protein	3
TcasGA2-TC0330691	2.98371416213737e-257	0.846792156263256	0.645	0.191	3.15885818345483e-253	Spermatogonia 1	TcasGA2-TC033069	TcasGA2_TC033069	gnl|WGS:AAJJ|TC033069-PA	Nmda1	N-methyl-D-aspartate receptor-associated protein, isoform C	TcasGA2-TC033069	CM000280.3	5266520	5268442	1923	+	Protein lifeguard 2-like Protein	5
TcasGA2-TC0104731	1.18014257135752e-256	0.720526143593251	0.84	0.298	1.2494169402962e-252	Spermatogonia 1	TcasGA2-TC010473	TcasGA2_TC010473	gnl|WGS:AAJJ|TC010473-PA	CG16984	uncharacterized protein Dmel_CG16984	TcasGA2-TC010473	KQ972204.1	304975	310019	5045	-	Enkurin-like Protein	NA
TcasGA2-TC0334351	1.67507611230235e-255	0.824012627689447	0.609	0.169	1.7734030800945e-251	Spermatogonia 1	TcasGA2-TC033435	TcasGA2_TC033435	gnl|WGS:AAJJ|TC033435-PA	CG40006	uncharacterized protein Dmel_CG40006	TcasGA2-TC033435	CM000281.3	7505009	7577764	72756	-	Protein croquemort-like Protein	6
TcasGA2-TC0136921	9.59270209599322e-255	0.708800392425972	0.778	0.261	1.0155793709028e-250	Spermatogonia 1	TcasGA2-TC013692	TcasGA2_TC013692	gnl|WGS:AAJJ|TC013692-PA	Tap42	Two A-associated protein of 42kDa	TcasGA2-TC013692	CM000280.3	5938534	5939782	1249	-	Immunoglobulin-binding protein 1-like Protein	5
TcasGA2-TC0082371	1.85170523979273e-254	0.719894340884246	0.845	0.305	1.96040033736857e-250	Spermatogonia 1	TcasGA2-TC008237	TcasGA2_TC008237	gnl|WGS:AAJJ|TC008237-PA	Fer1HCH	ferritin 1 heavy chain homologue, isoform J	TcasGA2-TC008237	CM000279.2	7114535	7115499	965	+	Soma ferritin-like Protein	4
TcasGA2-TC0137801	8.32408361546053e-254	0.823496167974706	0.644	0.19	8.81270732368807e-250	Spermatogonia 1	TcasGA2-TC013780	TcasGA2_TC013780	gnl|WGS:AAJJ|TC013780-PA	CG2200	uncharacterized protein Dmel_CG2200, isoform B	TcasGA2-TC013780	CM000280.3	4229742	4230919	1178	-	putative alpha-aspartyl dipeptidase-like Protein	5
TcasGA2-TC0347541	1.56304922689776e-252	1.08616529758644	0.996	0.492	1.65480021651666e-248	Spermatogonia 1	TcasGA2-TC034754	TcasGA2_TC034754	gnl|WGS:AAJJ|TC034754-PA	sli	slit, isoform F	TcasGA2-TC034754	CM000282.3	482826	484375	1550	-	hypothetical protein	7
TcasGA2-TC008913	1.73581602792369e-252	0.769759012821261	0.684	0.209	1.83770842876281e-248	Spermatogonia 1	TcasGA2-TC008913	TcasGA2_TC008913	gnl|WGS:AAJJ|TC008913-PA	CG45263	uncharacterized protein Dmel_CG45263, isoform E	TcasGA2-TC008913	CM000282.3	11750563	11752292	1730	+	hypothetical protein	7
TcasGA2-TC0015291	3.38660299348052e-252	0.882094661527662	0.973	0.404	3.58539658919783e-248	Spermatogonia 1	TcasGA2-TC001529	TcasGA2_TC001529	gnl|WGS:AAJJ|TC001529-PA	Doa	darkener of apricot, isoform P	TcasGA2-TC001529	CM000285.3	3031193	3035387	4195	-	Serine/threonine-protein kinase Doa-like Protein	10
TcasGA2-TC0071311	5.81002713772094e-252	0.982351110704691	0.987	0.452	6.15107573070516e-248	Spermatogonia 1	TcasGA2-TC007131	TcasGA2_TC007131	gnl|WGS:AAJJ|TC007131-PA	clos	closca	TcasGA2-TC007131	CM000279.2	8906416	8919468	13053	-	hypothetical protein	4
TcasGA2-TC0333621	1.74409308630426e-251	0.756228447491519	0.786	0.27	1.84647135047032e-247	Spermatogonia 1	TcasGA2-TC033362	TcasGA2_TC033362	gnl|WGS:AAJJ|TC033362-PA	Usp2	ubiquitin specific protease 2, isoform A	TcasGA2-TC033362	CM000281.3	2056023	2066683	10661	-	hypothetical protein	6
TcasGA2-TC032800	6.31406302791463e-251	0.783246510289101	0.795	0.283	6.68469852765321e-247	Spermatogonia 1	TcasGA2-TC032800	TcasGA2_TC032800	gnl|WGS:AAJJ|TC032800-PA	gro	groucho, isoform J	TcasGA2-TC032800	CM000279.2	4063386	4066090	2705	+	hypothetical protein	4
TcasGA2-TC0137001	2.3987878920479e-250	1.04922392764394	0.921	0.367	2.53959674131111e-246	Spermatogonia 1	TcasGA2-TC013700	TcasGA2_TC013700	gnl|WGS:AAJJ|TC013700-PA	Alh	alhambra, isoform K	TcasGA2-TC013700	CM000280.3	5733683	5734843	1161	-	hypothetical protein	5
TcasGA2-TC0040001	3.55315008857584e-250	1.03521020933155	1	0.575	3.76171999877525e-246	Spermatogonia 1	TcasGA2-TC004000	TcasGA2_TC004000	gnl|WGS:AAJJ|TC004000-PA	S-Lap1	Sperm-Leucylaminopeptidase 1	TcasGA2-TC004000	CM000278.3	28793275	28798026	4752	-	Cytosol aminopeptidase-like Protein	3
TcasGA2-TC0035141	9.31301563530574e-250	1.00995334838439	0.996	0.443	9.85968965309819e-246	Spermatogonia 1	TcasGA2-TC003514	TcasGA2_TC003514	gnl|WGS:AAJJ|TC003514-PA	brp	bruchpilot, isoform J	TcasGA2-TC003514	CM000278.3	6157870	6159805	1936	+	hypothetical protein	3
TcasGA2-TC0105131	1.71948612940274e-249	0.929342566485447	0.986	0.456	1.82041996519868e-245	Spermatogonia 1	TcasGA2-TC010513	TcasGA2_TC010513	gnl|WGS:AAJJ|TC010513-PA	Dlc90F	dynein light chain 90F	TcasGA2-TC010513	CM000278.3	14896566	14897092	527	-	Dynein light chain Tctex-type-like Protein	3
TcasGA2-TC0326131	8.14514857467746e-249	0.823301866335989	0.95	0.379	8.62326879601102e-245	Spermatogonia 1	TcasGA2-TC032613	TcasGA2_TC032613	gnl|WGS:AAJJ|TC032613-PA	Muc11A	mucin 11A	TcasGA2-TC032613	CM000278.3	20339801	20341877	2077	-	hypothetical protein	3
TcasGA2-TC0334371	1.08121861091041e-247	1.00866811981923	1	0.679	1.14468614337085e-243	Spermatogonia 1	TcasGA2-TC033437	TcasGA2_TC033437	gnl|WGS:AAJJ|TC033437-PA	ctp	cut up, isoform F	TcasGA2-TC033437	CM000281.3	7750067	7757451	7385	+	Dynein light chain 1, cytoplasmic-like Protein	6
TcasGA2-TC008020	1.88491682802861e-246	0.766755384829825	0.564	0.153	1.99556144583389e-242	Spermatogonia 1	TcasGA2-TC008020	TcasGA2_TC008020	gnl|WGS:AAJJ|TC008020-PA	Eps-15	epidermal growth factor receptor pathway substrate clone 15, isoform B	TcasGA2-TC008020	CM000279.2	3999166	4001357	2192	+	hypothetical protein	4
TcasGA2-TC0042421	6.21660422652388e-246	0.996165709232552	0.981	0.427	6.58151889462083e-242	Spermatogonia 1	TcasGA2-TC004242	TcasGA2_TC004242	gnl|WGS:AAJJ|TC004242-PA	CG42672	uncharacterized protein Dmel_CG42672, isoform L	TcasGA2-TC004242	KQ972797.1	39133	56641	17509	+	hypothetical protein	NA
TcasGA2-TC0067031	1.09094665343685e-244	0.989790208253842	0.999	0.449	1.15498522199359e-240	Spermatogonia 1	TcasGA2-TC006703	TcasGA2_TC006703	gnl|WGS:AAJJ|TC006703-PA	Bsg25D	Blastoderm-specific gene 25D, isoform C	TcasGA2-TC006703	CM000283.3	13080287	13082097	1811	+	hypothetical protein	8
TcasGA2-TC0104571	5.35282041125837e-244	0.675377965782356	0.649	0.197	5.66703096939923e-240	Spermatogonia 1	TcasGA2-TC010457	TcasGA2_TC010457	gnl|WGS:AAJJ|TC010457-PA	CG13807	uncharacterized protein Dmel_CG13807	TcasGA2-TC010457	CM000280.3	7543418	7543687	270	+	hypothetical protein	5
TcasGA2-TC0048721	2.50987190985433e-243	0.430713987877251	0.762	0.252	2.65720139096278e-239	Spermatogonia 1	TcasGA2-TC004872	TcasGA2_TC004872	gnl|WGS:AAJJ|TC004872-PA	ATPsynE	ATP synthase, subunit E, isoform C	TcasGA2-TC004872	CM000277.3	3594779	3595193	415	+	hypothetical protein	2
TcasGA2-TC0159901	2.09519393658736e-242	0.739577534739559	0.616	0.179	2.21818182066504e-238	Spermatogonia 1	TcasGA2-TC015990	TcasGA2_TC015990	gnl|WGS:AAJJ|TC015990-PA	CG9853	uncharacterized protein Dmel_CG9853, isoform B	TcasGA2-TC015990	CM000283.3	137490	144914	7425	+	Golgi to ER traffic protein 4 homolog-like Protein	8
TcasGA2-TC0024721	1.58177590007517e-241	0.806949156130749	0.977	0.396	1.67462614540958e-237	Spermatogonia 1	TcasGA2-TC002472	TcasGA2_TC002472	gnl|WGS:AAJJ|TC002472-PA	Unr	upstream of N-ras, isoform C	TcasGA2-TC002472	CM000278.3	27786741	27818315	31575	-	Cold shock domain-containing protein E1-like Protein	3
TcasGA2-TC0317491	2.28327864465689e-241	0.951372427467942	0.988	0.435	2.41730710109825e-237	Spermatogonia 1	TcasGA2-TC031749	TcasGA2_TC031749	gnl|WGS:AAJJ|TC031749-PA	seq	lysine (K)-specific demethylase 4B, isoform B	TcasGA2-TC031749	KQ973453.1	51347	56565	5219	-	hypothetical protein	NA
TcasGA2-TC003410	1.88284562749709e-240	0.749877956882139	0.774	0.267	1.99336866583116e-236	Spermatogonia 1	TcasGA2-TC003410	TcasGA2_TC003410	gnl|WGS:AAJJ|TC003410-PA	ssp7	short spindle 7	TcasGA2-TC003410	CM000278.3	4542866	4546296	3431	+	hypothetical protein	3
TcasGA2-TC0149981	6.58343244958131e-240	0.755637717505938	0.903	0.358	6.96987993437174e-236	Spermatogonia 1	TcasGA2-TC014998	TcasGA2_TC014998	gnl|WGS:AAJJ|TC014998-PA	Ald1	aldolase 1, isoform E	TcasGA2-TC014998	CM000281.3	4886624	4893334	6711	+	Fructose-bisphosphate aldolase-like Protein	6
TcasGA2-TC0077321	6.85445325408965e-240	0.77062941651448	0.801	0.285	7.25680966010471e-236	Spermatogonia 1	TcasGA2-TC007732	TcasGA2_TC007732	gnl|WGS:AAJJ|TC007732-PA	Ts	thymidylate synthase, isoform B	TcasGA2-TC007732	CM000279.2	287699	288950	1252	+	Thymidylate synthase-like Protein	4
TcasGA2-TC006634	1.64823543765069e-238	0.756126903420872	0.421	0.091	1.74498685784079e-234	Spermatogonia 1	TcasGA2-TC006634	TcasGA2_TC006634	gnl|WGS:AAJJ|TC006634-PA	dmGlut	dietary and metabolic glutamate transporter	TcasGA2-TC006634	CM000283.3	12164301	12167385	3085	+	Putative inorganic phosphate cotransporter-like Protein	8
TcasGA2-TC0326861	6.527281366586e-237	1.03993914658666	0.997	0.544	6.9104327828046e-233	Spermatogonia 1	TcasGA2-TC032686	TcasGA2_TC032686	gnl|WGS:AAJJ|TC032686-PA	Mical	molecule interacting with CasL, isoform P	TcasGA2-TC032686	CM000278.3	30473020	30538653	65634	-	Protein-methionine sulfoxide oxidase Mical-like Protein	3
TcasGA2-TC0157111	1.91866052659086e-236	0.592331849496286	0.821	0.297	2.03128589950174e-232	Spermatogonia 1	TcasGA2-TC015711	TcasGA2_TC015711	gnl|WGS:AAJJ|TC015711-PA	eIF4H1	eukaryotic translation initiation factor 4H1, isoform E	TcasGA2-TC015711	CM000281.3	5697352	5700926	3575	+	hypothetical protein	6
TcasGA2-TC0073491	6.76699823877884e-236	0.769470302569964	0.94	0.385	7.16422103539516e-232	Spermatogonia 1	TcasGA2-TC007349	TcasGA2_TC007349	gnl|WGS:AAJJ|TC007349-PA	CG8646	uncharacterized protein Dmel_CG8646	TcasGA2-TC007349	CM000279.2	5810039	5812116	2078	-	Arylsulfatase I-like Protein	4
TcasGA2-TC012576	3.97944020817142e-235	0.657710451012201	0.747	0.254	4.21303334839108e-231	Spermatogonia 1	TcasGA2-TC012576	TcasGA2_TC012576	gnl|WGS:AAJJ|TC012576-PA	CkIalpha	casein kinase ialpha, isoform D	TcasGA2-TC012576	CM000284.3	11634908	11644864	9957	+	Casein kinase I isoform alpha-like Protein	9
TcasGA2-TC0318371	1.291915204627e-234	1.02249164435052	0.996	0.486	1.3677506271386e-230	Spermatogonia 1	TcasGA2-TC031837	TcasGA2_TC031837	gnl|WGS:AAJJ|TC031837-PA	ana3	anastral spindle 3	TcasGA2-TC031837	CM000280.3	7140590	7141020	431	+	hypothetical protein	5
TcasGA2-TC0138861	2.19188877300967e-232	0.866731425472056	0.993	0.448	2.32055264398534e-228	Spermatogonia 1	TcasGA2-TC013886	TcasGA2_TC013886	gnl|WGS:AAJJ|TC013886-PA	CG42529	uncharacterized protein Dmel_CG42529	TcasGA2-TC013886	CM000280.3	2204577	2205855	1279	+	hypothetical protein	5
TcasGA2-TC0346321	5.01479901944806e-232	0.852395733307594	0.978	0.415	5.30916772188966e-228	Spermatogonia 1	TcasGA2-TC034632	TcasGA2_TC034632	gnl|WGS:AAJJ|TC034632-PA	insc	inscuteable	TcasGA2-TC034632	CM000278.3	26281379	26285476	4098	-	hypothetical protein	3
TcasGA2-TC0348181	2.25357245521234e-229	0.734175371212284	0.978	0.419	2.38585715833331e-225	Spermatogonia 1	TcasGA2-TC034818	TcasGA2_TC034818	gnl|WGS:AAJJ|TC034818-PA	Rab7	Rab7, isoform B	TcasGA2-TC034818	CM000283.3	2592919	2596366	3448	-	Ras-related protein Rab6-like protein	8
TcasGA2-TC0130811	9.29943147202554e-228	0.544643617448697	0.881	0.343	9.84530809943344e-224	Spermatogonia 1	TcasGA2-TC013081	TcasGA2_TC013081	gnl|WGS:AAJJ|TC013081-PA	CG11267	uncharacterized protein Dmel_CG11267	TcasGA2-TC013081	CM000280.3	14257118	14258407	1290	-	10 kDa heat shock protein, mitochondrial-like Protein	5
TcasGA2-TC0113561	9.70993736693552e-227	0.736824365881271	0.732	0.248	1.02799106903746e-222	Spermatogonia 1	TcasGA2-TC011356	TcasGA2_TC011356	gnl|WGS:AAJJ|TC011356-PA	ERp60	endoplasmic reticulum p60	TcasGA2-TC011356	CM000285.3	4295589	4297188	1600	+	Protein disulfide-isomerase-like Protein	10
TcasGA2-TC0056701	1.31232879414701e-225	0.768576754028673	0.692	0.23	1.38936249436344e-221	Spermatogonia 1	TcasGA2-TC005670	TcasGA2_TC005670	gnl|WGS:AAJJ|TC005670-PA	slow	slowdown, isoform A	TcasGA2-TC005670	CM000283.3	9834183	9860399	26217	-	Neurogenic locus protein delta-like Protein	8
TcasGA2-TC0344211	3.51717633341071e-224	0.646514522953159	0.931	0.378	3.72363458418192e-220	Spermatogonia 1	TcasGA2-TC034421	TcasGA2_TC034421	gnl|WGS:AAJJ|TC034421-PA	Tsp42Ed	tetraspanin 42Ed, isoform B	TcasGA2-TC034421	CM000284.3	12446047	12456019	9973	+	Tetraspanin-7-like Protein	9
TcasGA2-TC0083901	7.19438208348354e-224	0.675092404641361	0.939	0.393	7.61669231178403e-220	Spermatogonia 1	TcasGA2-TC008390	TcasGA2_TC008390	gnl|WGS:AAJJ|TC008390-PA	CG8813	uncharacterized protein Dmel_CG8813	TcasGA2-TC008390	CM000279.2	9646243	9648450	2208	+	hypothetical protein	4
TcasGA2-TC014317	2.07793269037338e-223	0.577485622729759	0.604	0.179	2.19990733929829e-219	Spermatogonia 1	TcasGA2-TC014317	TcasGA2_TC014317	gnl|WGS:AAJJ|TC014317-PA	CG10561	uncharacterized protein Dmel_CG10561	TcasGA2-TC014317	CM000280.3	9022561	9024495	1935	+	Protein anon-37Cs-like Protein	5
TcasGA2-TC0002561	2.54411680346831e-222	0.991027667613576	1	0.538	2.6934564598319e-218	Spermatogonia 1	TcasGA2-TC000256	TcasGA2_TC000256	gnl|WGS:AAJJ|TC000256-PA	ACXE	adenylyl cyclase X E	TcasGA2-TC000256	CM000277.3	13994799	13995468	670	-	hypothetical protein	2
TcasGA2-TC0097211	3.73371184205093e-222	0.637290173696108	0.91	0.367	3.95288072717932e-218	Spermatogonia 1	TcasGA2-TC009721	TcasGA2_TC009721	gnl|WGS:AAJJ|TC009721-PA	Eb1	Eb1, isoform E	TcasGA2-TC009721	CM000282.3	4892348	4896376	4029	+	Microtubule-associated protein RP/EB family member 1-like Protein	7
TcasGA2-TC0331281	1.44001577966498e-221	0.984134627223896	0.998	0.556	1.52454470593132e-217	Spermatogonia 1	TcasGA2-TC033128	TcasGA2_TC033128	gnl|WGS:AAJJ|TC033128-PA	Ttc19	tetratricopeptide repeat domain 19	TcasGA2-TC033128	CM000280.3	9029821	9031785	1965	+	Tetratricopeptide repeat protein 19 homolog, mitochondrial-like Protein	5
TcasGA2-TC0066711	1.91196036096903e-221	0.63934840401913	0.681	0.228	2.02419243415791e-217	Spermatogonia 1	TcasGA2-TC006671	TcasGA2_TC006671	gnl|WGS:AAJJ|TC006671-PA	CG7573	uncharacterized protein Dmel_CG7573	TcasGA2-TC006671	CM000283.3	12727766	12728172	407	+	hypothetical protein	8
TcasGA2-TC008958	4.6263177840246e-221	0.639172963973301	0.678	0.22	4.89788263794684e-217	Spermatogonia 1	TcasGA2-TC008958	TcasGA2_TC008958	gnl|WGS:AAJJ|TC008958-PA	ReepB	receptor expression enhancing protein B, isoform D	TcasGA2-TC008958	CM000282.3	12706863	12708190	1328	+	Receptor expression-enhancing protein 5-like Protein	7
TcasGA2-TC0147601	6.67631593434568e-221	0.664657801308282	0.82	0.31	7.06821567969177e-217	Spermatogonia 1	TcasGA2-TC014760	TcasGA2_TC014760	gnl|WGS:AAJJ|TC014760-PA	CG10616	uncharacterized protein Dmel_CG10616, isoform C	TcasGA2-TC014760	CM000280.3	14746127	14747833	1707	+	Protein odr-4 homolog-like Protein	5
TcasGA2-TC007293	1.4987382903977e-219	0.761534242459506	0.41	0.093	1.58671422804405e-215	Spermatogonia 1	TcasGA2-TC007293	TcasGA2_TC007293	gnl|WGS:AAJJ|TC007293-PA	Cad86C	cadherin 86C, isoform E	TcasGA2-TC007293	CM000279.2	6468620	6469797	1178	-	hypothetical protein	4
TcasGA2-TC0026741	2.15983911431694e-219	0.706645895679217	0.728	0.25	2.28662167032735e-215	Spermatogonia 1	TcasGA2-TC002674	TcasGA2_TC002674	gnl|WGS:AAJJ|TC002674-PA	Atg16	Autophagy-related 16, isoform F	TcasGA2-TC002674	CM000278.3	18002588	18011613	9026	+	Autophagy-related protein 16-1-like Protein	3
TcasGA2-TC0321201	8.03832078404428e-219	0.725666008527646	0.953	0.418	8.51017021406768e-215	Spermatogonia 1	TcasGA2-TC032120	TcasGA2_TC032120	gnl|WGS:AAJJ|TC032120-PA	pum	pumilio, isoform F	TcasGA2-TC032120	CM000277.3	9003576	9004488	913	-	hypothetical protein	2
TcasGA2-TC0092511	9.82241470530529e-219	0.747755726945094	0.66	0.217	1.03989904485067e-214	Spermatogonia 1	TcasGA2-TC009251	TcasGA2_TC009251	gnl|WGS:AAJJ|TC009251-PA	sro	shroud	TcasGA2-TC009251	CM000282.3	2487817	2489314	1498	-	D-beta-hydroxybutyrate dehydrogenase, mitochondrial-like Protein	7
TcasGA2-TC0145601	3.27326361973744e-218	1.01380955862781	0.995	0.63	3.46540419421603e-214	Spermatogonia 1	TcasGA2-TC014560	TcasGA2_TC014560	gnl|WGS:AAJJ|TC014560-PA	kto	kohtalo, isoform A	TcasGA2-TC014560	CM000280.3	11775461	11784011	8551	+	Mediator of RNA polymerase II transcription subunit 12-like Protein	5
TcasGA2-TC0126751	4.17152716406316e-218	0.666589461718389	0.727	0.249	4.41639580859366e-214	Spermatogonia 1	TcasGA2-TC012675	TcasGA2_TC012675	gnl|WGS:AAJJ|TC012675-PA	CG14079	uncharacterized protein Dmel_CG14079	TcasGA2-TC012675	CM000284.3	12999226	13003447	4222	+	hypothetical protein	9
TcasGA2-TC007587	5.23515439150849e-217	0.634466698809566	0.747	0.263	5.54245795429004e-213	Spermatogonia 1	TcasGA2-TC007587	TcasGA2_TC007587	gnl|WGS:AAJJ|TC007587-PA	TwdlS	TweedleS	TcasGA2-TC007587	CM000279.2	2757739	2758572	834	-	hypothetical protein	4
TcasGA2-TC0015581	1.10689397697365e-216	0.600246669194719	0.828	0.314	1.17186865342201e-212	Spermatogonia 1	TcasGA2-TC001558	TcasGA2_TC001558	gnl|WGS:AAJJ|TC001558-PA	Tom20	translocase of outer membrane 20, isoform B	TcasGA2-TC001558	CM000278.3	3468398	3469485	1088	+	Mitochondrial import receptor subunit TOM20 homolog-like Protein	3
TcasGA2-TC0126221	8.64236405341488e-216	0.764846282520932	0.52	0.142	9.14967082335033e-212	Spermatogonia 1	TcasGA2-TC012622	TcasGA2_TC012622	gnl|WGS:AAJJ|TC012622-PA	Nc73EF	neural conserved at 73EF, isoform F	TcasGA2-TC012622	CM000284.3	12220604	12223625	3022	+	putative 2-oxoglutarate dehydrogenase E1 component DHKTD1 homolog, mitochondrial-like Protein	9
TcasGA2-TC0113731	1.34645298689962e-214	0.55952068941063	0.849	0.326	1.42548977723063e-210	Spermatogonia 1	TcasGA2-TC011373	TcasGA2_TC011373	gnl|WGS:AAJJ|TC011373-PA	RFeSP	rieske iron-sulfur protein, isoform D	TcasGA2-TC011373	KQ971410.1	317730	318412	683	+	Cytochrome b-c1 complex subunit Rieske, mitochondrial-like Protein	NA
TcasGA2-TC0101571	4.21244760411455e-214	0.649272551664593	0.81	0.304	4.45971827847607e-210	Spermatogonia 1	TcasGA2-TC010157	TcasGA2_TC010157	gnl|WGS:AAJJ|TC010157-PA	Scsalpha1	Succinyl-coenzyme A synthetase alpha subunit 1, isoform B	TcasGA2-TC010157	CM000282.3	13831580	13838415	6836	-	Succinyl-CoA ligase [ADP/GDP-forming] subunit alpha, mitochondrial-like Protein	7
TcasGA2-TC0154151	7.17746105182216e-214	0.602737324799918	0.803	0.296	7.59877801556412e-210	Spermatogonia 1	TcasGA2-TC015415	TcasGA2_TC015415	gnl|WGS:AAJJ|TC015415-PA	unc-119	unc-119, isoform C	TcasGA2-TC015415	CM000281.3	556861	559365	2505	+	Protein unc-119 homolog-like Protein	6
TcasGA2-TC0083341	8.8434230609167e-214	0.849454344882827	0.99	0.463	9.36253199459251e-210	Spermatogonia 1	TcasGA2-TC008334	TcasGA2_TC008334	gnl|WGS:AAJJ|TC008334-PA	CG8916	uncharacterized protein Dmel_CG8916, isoform B	TcasGA2-TC008334	CM000279.2	8673835	8691808	17974	+	cys-loop ligand-gated ion channel subunit	4
TcasGA2-TC0137771	2.0812666917348e-213	0.576876684343076	0.622	0.197	2.20343704653963e-209	Spermatogonia 1	TcasGA2-TC013777	TcasGA2_TC013777	gnl|WGS:AAJJ|TC013777-PA	ben	bendless, isoform B	TcasGA2-TC013777	CM000280.3	4423870	4424688	819	-	Ubiquitin-conjugating enzyme E2 N-like Protein	5
TcasGA2-TC0146111	8.29404754940637e-213	0.617769748880172	0.742	0.263	8.78090814055653e-209	Spermatogonia 1	TcasGA2-TC014611	TcasGA2_TC014611	gnl|WGS:AAJJ|TC014611-PA	CG3625	uncharacterized protein Dmel_CG3625, isoform B	TcasGA2-TC014611	CM000280.3	12363884	12364381	498	+	Androgen-dependent TFPI-regulating protein-like Protein	5
TcasGA2-TC0118001	8.51463647925887e-213	0.590942339940561	1	0.955	9.01444564059137e-209	Spermatogonia 1	TcasGA2-TC011800	TcasGA2_TC011800	gnl|WGS:AAJJ|TC011800-PA	CG31792	uncharacterized protein Dmel_CG31792, isoform C	TcasGA2-TC011800	CM000284.3	13388637	13393523	4887	-	putative multidrug resistance-associated protein lethal(2)03659-like Protein	9
TcasGA2-TC0026001	1.62536336571155e-211	0.816404915306157	0.988	0.455	1.72077219527882e-207	Spermatogonia 1	TcasGA2-TC002600	TcasGA2_TC002600	gnl|WGS:AAJJ|TC002600-PA	Argk	arginine kinase, isoform A	TcasGA2-TC002600	CM000278.3	22244228	22245495	1268	-	Arginine kinase-like Protein	3
TcasGA2-TC007513	6.57341399491121e-210	0.54815277040157	0.536	0.152	6.9592733964125e-206	Spermatogonia 1	TcasGA2-TC007513	TcasGA2_TC007513	gnl|WGS:AAJJ|TC007513-PA	mud	mushroom body defect, isoform H	TcasGA2-TC007513	CM000279.2	3473208	3476238	3031	-	hypothetical protein	4
TcasGA2-TC007863	8.03402853631755e-210	0.51833108070326	0.752	0.274	8.50562601139939e-206	Spermatogonia 1	TcasGA2-TC007863	TcasGA2_TC007863	gnl|WGS:AAJJ|TC007863-PA	Mocs2A	molybdenum cofactor synthesis 2A	TcasGA2-TC007863	CM000279.2	1810387	1811408	1022	+	hypothetical protein	4
TcasGA2-TC0113481	8.60924119221213e-210	0.624633660969125	0.497	0.135	9.11460365019498e-206	Spermatogonia 1	TcasGA2-TC011348	TcasGA2_TC011348	gnl|WGS:AAJJ|TC011348-PA	CG13581	uncharacterized protein Dmel_CG13581	TcasGA2-TC011348	CM000285.3	4203390	4204138	749	+	hypothetical protein	10
TcasGA2-TC0063441	4.83859348734545e-208	0.691841070213564	0.822	0.317	5.12261892505262e-204	Spermatogonia 1	TcasGA2-TC006344	TcasGA2_TC006344	gnl|WGS:AAJJ|TC006344-PA	CG8460	uncharacterized protein Dmel_CG8460	TcasGA2-TC006344	CM000283.3	7531072	7533406	2335	+	Chitinase domain-containing protein 1-like Protein	8
TcasGA2-TC0340241	6.90011785952252e-208	0.581170076571246	0.62	0.197	7.30515477787649e-204	Spermatogonia 1	TcasGA2-TC034024	TcasGA2_TC034024	gnl|WGS:AAJJ|TC034024-PB	Ir56c	ionotropic receptor 56c	TcasGA2-TC034024	CM000283.3	6306304	6329190	22887	+	hypothetical protein	8
TcasGA2-TC003133	1.11245530649794e-207	0.501284912604789	0.529	0.15	1.17775643298937e-203	Spermatogonia 1	TcasGA2-TC003133	TcasGA2_TC003133	gnl|WGS:AAJJ|TC003133-PA	CG10804	uncharacterized protein Dmel_CG10804, isoform C	TcasGA2-TC003133	CM000278.3	1302205	1316235	14031	-	Sodium-dependent serotonin transporter-like Protein	3
TcasGA2-TC014768	1.19240227110101e-207	0.92040930537821	0.623	0.2	1.26239628441464e-203	Spermatogonia 1	TcasGA2-TC014768	TcasGA2_TC014768	gnl|WGS:AAJJ|TC014768-PA	mud	mushroom body defect, isoform H	TcasGA2-TC014768	CM000280.3	14829690	14836637	6948	+	hypothetical protein	5
TcasGA2-TC031109	2.91590194384764e-207	0.657504942766554	0.487	0.132	3.0870653879515e-203	Spermatogonia 1	TcasGA2-TC031109	NA	NA	NA	NA	NA	NA	NA	NA	NA	NA	NA	NA
TcasGA2-TC0153691	4.62723538637337e-207	0.68922420414741	0.609	0.195	4.89885410355349e-203	Spermatogonia 1	TcasGA2-TC015369	TcasGA2_TC015369	gnl|WGS:AAJJ|TC015369-PA	RpII15	RNA polymerase II 15kD subunit, isoform B	TcasGA2-TC015369	CM000281.3	33106	35049	1944	+	DNA-directed RNA polymerase II subunit RPB9-like Protein	6
TcasGA2-TC003121	9.97964083888941e-207	0.403191952994042	0.672	0.225	1.05654457561322e-202	Spermatogonia 1	TcasGA2-TC003121	TcasGA2_TC003121	gnl|WGS:AAJJ|TC003121-PA	CG32276	uncharacterized protein Dmel_CG32276, isoform A	TcasGA2-TC003121	CM000278.3	1418716	1419456	741	-	Stress-associated endoplasmic reticulum protein 2-like Protein	3
TcasGA2-TC0081081	1.26288803924077e-206	0.671053751195905	0.872	0.344	1.3370195671442e-202	Spermatogonia 1	TcasGA2-TC008108	TcasGA2_TC008108	gnl|WGS:AAJJ|TC008108-PA	Adk1	adenylate kinase 1, isoform A	TcasGA2-TC008108	CM000279.2	5043703	5044382	680	+	hypothetical protein	4
TcasGA2-TC0029601	4.21040944546709e-206	0.570657918849766	0.9	0.368	4.457560479916e-202	Spermatogonia 1	TcasGA2-TC002960	TcasGA2_TC002960	gnl|WGS:AAJJ|TC002960-PA	CG33523	uncharacterized protein Dmel_CG33523, isoform D	TcasGA2-TC002960	CM000278.3	5777326	5782432	5107	-	Motile sperm domain-containing protein 2-like Protein	3
TcasGA2-TC0028441	1.6375383000743e-205	0.93509161503902	0.999	0.57	1.73366179828867e-201	Spermatogonia 1	TcasGA2-TC002844	NA	NA	NA	NA	NA	NA	NA	NA	NA	NA	NA	NA
TcasGA2-TC0136681	4.39013370854829e-205	0.651748823168125	0.841	0.326	4.64783455724007e-201	Spermatogonia 1	TcasGA2-TC013668	TcasGA2_TC013668	gnl|WGS:AAJJ|TC013668-PA	nesd	nessun dorma, isoform A	TcasGA2-TC013668	CM000280.3	6485334	6487278	1945	-	SHC SH2 domain-binding protein 1-like Protein	5
TcasGA2-TC0135391	4.58494057212788e-204	0.683517075175801	0.976	0.447	4.85407658371179e-200	Spermatogonia 1	TcasGA2-TC013539	TcasGA2_TC013539	gnl|WGS:AAJJ|TC013539-PA	CG31816	uncharacterized protein Dmel_CG31816	TcasGA2-TC013539	CM000280.3	8269642	8270393	752	-	hypothetical protein	5
TcasGA2-TC0132121	4.68010270764274e-203	0.641297613782614	0.909	0.384	4.95482473658136e-199	Spermatogonia 1	TcasGA2-TC013212	TcasGA2_TC013212	gnl|WGS:AAJJ|TC013212-PA	Ykt6	YKT6 v-SNARE	TcasGA2-TC013212	CM000280.3	12163310	12164416	1107	-	Synaptobrevin homolog YKT6-like Protein	5
TcasGA2-TC0086851	1.51789327220777e-202	0.730658054120987	0.978	0.442	1.60699360728637e-198	Spermatogonia 1	TcasGA2-TC008685	TcasGA2_TC008685	gnl|WGS:AAJJ|TC008685-PA	Pdh	photoreceptor dehydrogenase, isoform A	TcasGA2-TC008685	CM000282.3	13973273	13975771	2499	+	hypothetical protein	7
TcasGA2-TC0146431	1.41561959110241e-201	0.505309320802262	0.64	0.214	1.49871646110012e-197	Spermatogonia 1	TcasGA2-TC014643	TcasGA2_TC014643	gnl|WGS:AAJJ|TC014643-PA	Dlg5	discs large 5, isoform D	TcasGA2-TC014643	CM000280.3	12745427	12747406	1980	+	hypothetical protein	5
TcasGA2-TC006281	1.99929893169451e-201	0.391746013840973	0.602	0.189	2.11665777898497e-197	Spermatogonia 1	TcasGA2-TC006281	TcasGA2_TC006281	gnl|WGS:AAJJ|TC006281-PA	VhaSFD	vacuolar	TcasGA2-TC006281	CM000283.3	6168002	6178922	10921	+	V-type proton ATPase subunit H-like Protein	8
TcasGA2-TC0149401	1.41705564084601e-200	0.612178210343782	0.889	0.372	1.50023680696367e-196	Spermatogonia 1	TcasGA2-TC014940	TcasGA2_TC014940	gnl|WGS:AAJJ|TC014940-PA	BoYb	brother of Yb	TcasGA2-TC014940	CM000281.3	7757633	7758775	1143	-	hypothetical protein	6
TcasGA2-TC0104561	2.56214754829955e-200	0.588024714941688	0.734	0.272	2.71254560938474e-196	Spermatogonia 1	TcasGA2-TC010456	TcasGA2_TC010456	gnl|WGS:AAJJ|TC010456-PA	CG7394	uncharacterized protein Dmel_CG7394, isoform C	TcasGA2-TC010456	CM000280.3	7541080	7541734	655	+	Mitochondrial import inner membrane translocase subunit TIM14-like Protein	5
TcasGA2-TC0119131	3.31016747750504e-200	0.959871484432817	0.997	0.494	3.50447430843459e-196	Spermatogonia 1	TcasGA2-TC011913	TcasGA2_TC011913	gnl|WGS:AAJJ|TC011913-PA	Sfxn1-3	sideroflexin 1/3, isoform A	TcasGA2-TC011913	CM000284.3	11732035	11733732	1698	-	Sideroflexin-3-like Protein	9
TcasGA2-TC0147781	3.81263166776891e-200	0.889721735494815	0.997	0.517	4.03643314666695e-196	Spermatogonia 1	TcasGA2-TC014778	TcasGA2_TC014778	gnl|WGS:AAJJ|TC014778-PA	CG9395	uncharacterized protein Dmel_CG9395, isoform D	TcasGA2-TC014778	CM000280.3	14957567	14958003	437	+	hypothetical protein	5
TcasGA2-TC0336181	6.55830850600442e-200	0.666193228979136	0.643	0.215	6.94328121530688e-196	Spermatogonia 1	TcasGA2-TC033618	TcasGA2_TC033618	gnl|WGS:AAJJ|TC033618-PA	CG3009	uncharacterized protein Dmel_CG3009, isoform D	TcasGA2-TC033618	CM000282.3	4120276	4122248	1973	-	Phospholipase A2-like Protein	7
TcasGA2-TC0029821	5.0114458376708e-199	0.874713826159869	0.998	0.492	5.30561770834208e-195	Spermatogonia 1	TcasGA2-TC002982	TcasGA2_TC002982	gnl|WGS:AAJJ|TC002982-PA	Muc14A	mucin 14A	TcasGA2-TC002982	CM000278.3	5351277	5351489	213	-	hypothetical protein	3
TcasGA2-TC0125071	1.76368112069801e-198	0.446276250075543	0.765	0.284	1.86720920248298e-194	Spermatogonia 1	TcasGA2-TC012507	TcasGA2_TC012507	gnl|WGS:AAJJ|TC012507-PA	mrj	mrj, isoform A	TcasGA2-TC012507	CM000284.3	9580755	9589316	8562	+	DnaJ protein homolog 1-like Protein	9
TcasGA2-TC0127081	1.88466042073729e-197	0.485521137661088	0.698	0.247	1.99528998743457e-193	Spermatogonia 1	TcasGA2-TC012708	TcasGA2_TC012708	gnl|WGS:AAJJ|TC012708-PA	RpL23A	ribosomal protein L23A, isoform B	TcasGA2-TC012708	CM000284.3	13524906	13526200	1295	+	60S ribosomal protein L23a-like Protein	9
TcasGA2-TC0158941	5.33836086821815e-197	0.616788999763769	0.942	0.426	5.65172265118256e-193	Spermatogonia 1	TcasGA2-TC015894	TcasGA2_TC015894	gnl|WGS:AAJJ|TC015894-PA	Tig	tiggrin, isoform B	TcasGA2-TC015894	CM000282.3	3985333	3986241	909	+	hypothetical protein	7
TcasGA2-TC0067581	2.41318186159692e-195	0.741883766626881	0.564	0.175	2.55483563687266e-191	Spermatogonia 1	TcasGA2-TC006758	TcasGA2_TC006758	gnl|WGS:AAJJ|TC006758-PA	Rok	Rho kinase, isoform D	TcasGA2-TC006758	CM000283.3	13801169	13804433	3265	+	hypothetical protein	8
TcasGA2-TC006112	2.63185062780512e-195	0.662907933000895	0.535	0.159	2.78634025965728e-191	Spermatogonia 1	TcasGA2-TC006112	TcasGA2_TC006112	gnl|WGS:AAJJ|TC006112-PA	CG33521	uncharacterized protein Dmel_CG33521, isoform A	TcasGA2-TC006112	CM000283.3	2576095	2587206	11112	+	hypothetical protein	8
TcasGA2-TC0059851	5.00737772971448e-195	0.691576470427608	0.628	0.212	5.30131080244872e-191	Spermatogonia 1	TcasGA2-TC005985	TcasGA2_TC005985	gnl|WGS:AAJJ|TC005985-PA	CG7860	uncharacterized protein Dmel_CG7860, isoform B	TcasGA2-TC005985	CM000283.3	4182390	4187731	5342	-	putative isoaspartyl peptidase/L-asparaginase CG7860-like Protein	8
TcasGA2-TC0348591	9.22945937832661e-195	0.704090294935029	0.833	0.334	9.77122864383439e-191	Spermatogonia 1	TcasGA2-TC034859	TcasGA2_TC034859	gnl|WGS:AAJJ|TC034859-PA	CG30429	uncharacterized protein Dmel_CG30429	TcasGA2-TC034859	CM000284.3	1735812	1742791	6980	-	MORN repeat-containing protein 3-like protein	9
TcasGA2-TC0040881	4.12162482212658e-194	0.653719330214664	0.607	0.197	4.36356419918541e-190	Spermatogonia 1	TcasGA2-TC004088	TcasGA2_TC004088	gnl|WGS:AAJJ|TC004088-PA	CG8003	uncharacterized protein Dmel_CG8003, isoform B	TcasGA2-TC004088	KQ971645.1	18	6260	6243	+	Ankyrin repeat and MYND domain-containing protein 2-like Protein	NA
TcasGA2-TC002468	8.54565139123134e-193	0.604476420473603	0.488	0.138	9.04728112789662e-189	Spermatogonia 1	TcasGA2-TC002468	TcasGA2_TC002468	gnl|WGS:AAJJ|TC002468-PA	CG4911	uncharacterized protein Dmel_CG4911, isoform B	TcasGA2-TC002468	CM000278.3	28025818	28030800	4983	-	F-box only protein 39-like Protein	3
TcasGA2-TC0162201	1.33158866858293e-192	0.604868830429264	0.742	0.277	1.40975292342875e-188	Spermatogonia 1	TcasGA2-TC016220	TcasGA2_TC016220	gnl|WGS:AAJJ|TC016220-PA	CG13630	uncharacterized protein Dmel_CG13630	TcasGA2-TC016220	CM000285.3	4367879	4370696	2818	+	Methionine aminopeptidase 1-like Protein	10
TcasGA2-TC0103551	2.43774633030519e-191	0.385896621941743	0.666	0.229	2.5808420398941e-187	Spermatogonia 1	TcasGA2-TC010355	TcasGA2_TC010355	gnl|WGS:AAJJ|TC010355-PA	PHGPx	PHGPx, isoform D	TcasGA2-TC010355	CM000278.3	24163805	24164928	1124	-	Phospholipid hydroperoxide glutathione peroxidase, mitochondrial-like Protein	3
TcasGA2-TC000976	1.04740318747135e-190	0.556487084124183	0.57	0.178	1.10888575457592e-186	Spermatogonia 1	TcasGA2-TC000976	TcasGA2_TC000976	gnl|WGS:AAJJ|TC000976-PA	CAH13	carbonic anhydrase 13	TcasGA2-TC000976	CM000277.3	9092691	9093798	1108	+	Carbonic anhydrase 2-like Protein	2
TcasGA2-TC0111151	1.07886414048766e-190	0.619339847600453	0.948	0.417	1.14219346553428e-186	Spermatogonia 1	TcasGA2-TC011115	TcasGA2_TC011115	gnl|WGS:AAJJ|TC011115-PA	CG18335	uncharacterized protein Dmel_CG18335	TcasGA2-TC011115	KQ971410.1	49399	50786	1388	-	UPF0605 protein CG18335-like Protein	NA
TcasGA2-TC0011711	2.84230935766835e-190	0.579219280824629	0.548	0.169	3.00915291696348e-186	Spermatogonia 1	TcasGA2-TC001171	TcasGA2_TC001171	gnl|WGS:AAJJ|TC001171-PA	CG5862	uncharacterized protein Dmel_CG5862	TcasGA2-TC001171	CM000277.3	12243709	12244773	1065	+	hypothetical protein	2
TcasGA2-TC0123871	3.41974712816852e-189	0.827988646161886	0.996	0.481	3.62048628459201e-185	Spermatogonia 1	TcasGA2-TC012387	TcasGA2_TC012387	gnl|WGS:AAJJ|TC012387-PA	CG30357	uncharacterized protein Dmel_CG30357	TcasGA2-TC012387	CM000284.3	6022515	6034171	11657	+	hypothetical protein	9
TcasGA2-TC0329481	9.90588043636718e-189	0.804181398310845	1	0.654	1.04873556179819e-184	Spermatogonia 1	TcasGA2-TC032948	TcasGA2_TC032948	gnl|WGS:AAJJ|TC032948-PA	Pkn	protein kinase N, isoform E	TcasGA2-TC032948	CM000279.2	9651533	9652785	1253	+	hypothetical protein	4
TcasGA2-TC0141331	1.219043446852e-188	0.667637783986518	0.561	0.177	1.29060129718221e-184	Spermatogonia 1	TcasGA2-TC014133	TcasGA2_TC014133	gnl|WGS:AAJJ|TC014133-PA	CG46025	uncharacterized protein Dmel_CG46025, isoform C	TcasGA2-TC014133	CM000280.3	6422565	6436655	14091	+	hypothetical protein	5
TcasGA2-TC0332621	4.99489757175938e-188	0.747826558962231	0.986	0.469	5.28809805922166e-184	Spermatogonia 1	TcasGA2-TC033262	TcasGA2_TC033262	gnl|WGS:AAJJ|TC033262-PA	Traf-like	TNF-receptor-associated factor-like, isoform A	TcasGA2-TC033262	CM000280.3	15085898	15092407	6510	+	hypothetical protein	5
TcasGA2-TC033721	7.28662203351082e-188	0.356602858149951	0.527	0.157	7.71434674687791e-184	Spermatogonia 1	TcasGA2-TC033721	TcasGA2_TC033721	gnl|WGS:AAJJ|TC033721-PA	scramb2	scramblase 2	TcasGA2-TC033721	CM000282.3	9209379	9215442	6064	-	Phospholipid scramblase 1-like Protein	7
TcasGA2-TC032316	2.49371528744468e-186	0.346260497945459	0.901	0.378	2.64009637481769e-182	Spermatogonia 1	TcasGA2-TC032316	TcasGA2_TC032316	gnl|WGS:AAJJ|TC032316-PA	sdk	sidekick, isoform E	TcasGA2-TC032316	CM000278.3	1300667	1301825	1159	-	hypothetical protein	3
TcasGA2-TC015628	1.31814825819214e-185	0.499035353306684	0.446	0.121	1.39552356094802e-181	Spermatogonia 1	TcasGA2-TC015628	TcasGA2_TC015628	gnl|WGS:AAJJ|TC015628-PA	PIP4K	phosphatidylinositol 5-phosphate 4-kinase, isoform B	TcasGA2-TC015628	CM000281.3	3703426	3711316	7891	+	Phosphatidylinositol 5-phosphate 4-kinase type-2 alpha-like Protein	6
TcasGA2-TC0027471	9.85713173118292e-185	0.675768911164057	0.526	0.161	1.04357453638034e-180	Spermatogonia 1	TcasGA2-TC002747	TcasGA2_TC002747	gnl|WGS:AAJJ|TC002747-PA	Dscam1	down syndrome cell adhesion molecule 1, isoform BA	TcasGA2-TC002747	CM000278.3	12619972	12621452	1481	-	hypothetical protein	3
TcasGA2-TC0121741	3.32629273288396e-184	0.864242462241917	1	0.507	3.52154611630424e-180	Spermatogonia 1	TcasGA2-TC012174	TcasGA2_TC012174	gnl|WGS:AAJJ|TC012174-PA	CG17377	uncharacterized protein Dmel_CG17377, isoform E	TcasGA2-TC012174	CM000284.3	3914583	3915350	768	-	hypothetical protein	9
TcasGA2-TC0333521	4.72898051122138e-184	0.566252048482345	0.541	0.17	5.00657166723008e-180	Spermatogonia 1	TcasGA2-TC033352	TcasGA2_TC033352	gnl|WGS:AAJJ|TC033352-PA	CG31229	uncharacterized protein Dmel_CG31229	TcasGA2-TC033352	CM000281.3	1570132	1570937	806	-	Mitochondrial import inner membrane translocase subunit Tim22-like Protein	6
TcasGA2-TC0094511	1.08693165414887e-183	0.467872460287158	0.609	0.203	1.15073454224741e-179	Spermatogonia 1	TcasGA2-TC009451	TcasGA2_TC009451	gnl|WGS:AAJJ|TC009451-PA	CG11449	uncharacterized protein Dmel_CG11449	TcasGA2-TC009451	CM000282.3	1007860	1012104	4245	-	Coiled-coil domain-containing protein 19, mitochondrial-like Protein	7
TcasGA2-TC0093081	1.19592223525792e-183	0.644168501498644	0.668	0.234	1.26612287046756e-179	Spermatogonia 1	TcasGA2-TC009308	TcasGA2_TC009308	gnl|WGS:AAJJ|TC009308-PA	CG13032	uncharacterized protein Dmel_CG13032	TcasGA2-TC009308	CM000282.3	182762	186559	3798	+	Coiled-coil domain-containing protein 13-like Protein	7
TcasGA2-TC0091991	6.71437749813398e-183	0.785208090896255	0.992	0.473	7.10851145727445e-179	Spermatogonia 1	TcasGA2-TC009199	TcasGA2_TC009199	gnl|WGS:AAJJ|TC009199-PA	Ppi1	protein phosphatase 1c interacting protein 1, isoform B	TcasGA2-TC009199	CM000282.3	3230325	3235734	5410	-	hypothetical protein	7
TcasGA2-TC0086181	7.78023391060734e-183	0.697099439419942	0.622	0.213	8.23693364115999e-179	Spermatogonia 1	TcasGA2-TC008618	TcasGA2_TC008618	gnl|WGS:AAJJ|TC008618-PA	chb	chromosome bows, isoform A	TcasGA2-TC008618	CM000282.3	13158853	13170482	11630	+	CLIP-associating protein-like Protein	7
TcasGA2-TC0110911	4.27349349407992e-182	0.488250934060038	0.736	0.284	4.52434756218241e-178	Spermatogonia 1	TcasGA2-TC011091	TcasGA2_TC011091	gnl|WGS:AAJJ|TC011091-PA	CG13506	uncharacterized protein Dmel_CG13506, isoform B	TcasGA2-TC011091	KQ971410.1	549150	549590	441	-	hypothetical protein	NA
TcasGA2-TC0094901	5.02144520940324e-182	0.67270408176552	0.492	0.147	5.31620404319521e-178	Spermatogonia 1	TcasGA2-TC009490	TcasGA2_TC009490	gnl|WGS:AAJJ|TC009490-PA	RhoGAP5A	Rho GTPase activating protein at 5A, isoform A	TcasGA2-TC009490	CM000282.3	363220	367664	4445	-	Beta-chimaerin-like Protein	7
TcasGA2-TC0092371	1.16588680091934e-181	0.435886834264544	0.684	0.247	1.23432435613331e-177	Spermatogonia 1	TcasGA2-TC009237	TcasGA2_TC009237	gnl|WGS:AAJJ|TC009237-PA	CG12948	uncharacterized protein Dmel_CG12948, isoform B	TcasGA2-TC009237	CM000282.3	2815659	2816540	882	-	hypothetical protein	7
TcasGA2-TC011207	1.87928552226424e-181	0.545092041682997	0.549	0.174	1.98959958242115e-177	Spermatogonia 1	TcasGA2-TC011207	TcasGA2_TC011207	gnl|WGS:AAJJ|TC011207-PA	CG5044	uncharacterized protein Dmel_CG5044, isoform A	TcasGA2-TC011207	CM000285.3	2256073	2257770	1698	-	3-hydroxyisobutyryl-CoA hydrolase, mitochondrial-like Protein	10
TcasGA2-TC0157601	1.97459315438651e-181	0.612547629890619	0.769	0.297	2.090501772549e-177	Spermatogonia 1	TcasGA2-TC015760	TcasGA2_TC015760	gnl|WGS:AAJJ|TC015760-PA	CG32436	uncharacterized protein Dmel_CG32436	TcasGA2-TC015760	CM000281.3	7583403	7591799	8397	+	hypothetical protein	6
TcasGA2-TC0309101	2.23937531808067e-181	0.585453675757917	0.837	0.337	2.37082664925201e-177	Spermatogonia 1	TcasGA2-TC030910	TcasGA2_TC030910	gnl|WGS:AAJJ|TC030910-PA	CG33253	uncharacterized protein Dmel_CG33253, isoform A	TcasGA2-TC030910	CM000281.3	5681033	5691604	10572	+	hypothetical protein	6
TcasGA2-TC011316	4.31975449964838e-181	0.398359981355118	0.487	0.142	4.57332408877774e-177	Spermatogonia 1	TcasGA2-TC011316	TcasGA2_TC011316	gnl|WGS:AAJJ|TC011316-PA	MagR	magnetic receptor, isoform A	TcasGA2-TC011316	CM000285.3	3202844	3204310	1467	+	Iron-sulfur cluster assembly 1 homolog, mitochondrial-like Protein	10
TcasGA2-TC003007	5.53049490370435e-181	0.506794432032076	0.528	0.162	5.85513495455179e-177	Spermatogonia 1	TcasGA2-TC003007	TcasGA2_TC003007	gnl|WGS:AAJJ|TC003007-PA	CG8565	uncharacterized protein Dmel_CG8565	TcasGA2-TC003007	CM000278.3	4771234	4776479	5246	-	SRSF protein kinase 2-like Protein	3
TcasGA2-TC0142731	1.54988292037768e-180	0.515060900238943	0.62	0.211	1.64086104780385e-176	Spermatogonia 1	TcasGA2-TC014273	TcasGA2_TC014273	gnl|WGS:AAJJ|TC014273-PA	Tpr2	tetratricopeptide repeat protein 2, isoform D	TcasGA2-TC014273	CM000280.3	8266020	8269704	3685	+	DnaJ homolog subfamily C member 7-like Protein	5
TcasGA2-TC0028061	9.52814485653081e-180	0.546558375239624	0.659	0.234	1.00874469596092e-175	Spermatogonia 1	TcasGA2-TC002806	TcasGA2_TC002806	gnl|WGS:AAJJ|TC002806-PA	CG5001	uncharacterized protein Dmel_CG5001, isoform C	TcasGA2-TC002806	CM000278.3	9612577	9618039	5463	-	DnaJ protein homolog 1-like Protein	3
TcasGA2-TC0325771	4.73865234179963e-179	0.628521462453404	0.762	0.299	5.01681123426327e-175	Spermatogonia 1	TcasGA2-TC032577	TcasGA2_TC032577	gnl|WGS:AAJJ|TC032577-PA	CG13544	uncharacterized protein Dmel_CG13544	TcasGA2-TC032577	CM000278.3	23274141	23285368	11228	-	hypothetical protein	3
TcasGA2-TC0027191	1.51686374363092e-178	0.649497138464253	0.949	0.43	1.60590364538206e-174	Spermatogonia 1	TcasGA2-TC002719	TcasGA2_TC002719	gnl|WGS:AAJJ|TC002719-PA	cnn	centrosomin, isoform E	TcasGA2-TC002719	CM000278.3	13376113	13391003	14891	-	centrosomin	3
TcasGA2-TC0119401	2.35611529518897e-178	0.529767301912395	0.775	0.306	2.49441926301656e-174	Spermatogonia 1	TcasGA2-TC011940	TcasGA2_TC011940	gnl|WGS:AAJJ|TC011940-PA	Dis3	Dis3, isoform B	TcasGA2-TC011940	CM000284.3	11278022	11279112	1091	-	hypothetical protein	9
TcasGA2-TC034162	9.97237849684322e-178	0.270683983438517	0.822	0.336	1.05577571146079e-173	Spermatogonia 1	TcasGA2-TC034162	TcasGA2_TC034162	gnl|WGS:AAJJ|TC034162-PA	cac	cacophony, isoform M	TcasGA2-TC034162	CM000283.3	12728226	12731406	3181	+	hypothetical protein	8
TcasGA2-TC0152571	1.51652902552705e-177	0.465239381746555	0.57	0.187	1.60554927932548e-173	Spermatogonia 1	TcasGA2-TC015257	TcasGA2_TC015257	gnl|WGS:AAJJ|TC015257-PA	CG30259	uncharacterized protein Dmel_CG30259	TcasGA2-TC015257	CM000283.3	9549575	9551132	1558	+	Coiled-coil domain-containing protein 65-like Protein	8
TcasGA2-TC0013651	4.60962488062538e-177	0.543618345385514	0.742	0.285	4.88020986111809e-173	Spermatogonia 1	TcasGA2-TC001365	TcasGA2_TC001365	gnl|WGS:AAJJ|TC001365-PA	CG6693	uncharacterized protein Dmel_CG6693, isoform B	TcasGA2-TC001365	CM000277.3	15070321	15071322	1002	+	J domain-containing protein CG6693-like Protein	2
TcasGA2-TC0334931	9.64822401425721e-176	0.587172592176952	0.823	0.337	1.02145747638941e-171	Spermatogonia 1	TcasGA2-TC033493	TcasGA2_TC033493	gnl|WGS:AAJJ|TC033493-PA	Hsp68	heat shock protein 68	TcasGA2-TC033493	CM000283.3	1631152	1653403	22252	-	Heat shock protein 68-like Protein	8
TcasGA2-TC0113431	4.36305446673561e-175	0.603113607499024	0.459	0.132	4.61916576393299e-171	Spermatogonia 1	TcasGA2-TC011343	TcasGA2_TC011343	gnl|WGS:AAJJ|TC011343-PA	CG8728	uncharacterized protein Dmel_CG8728	TcasGA2-TC011343	CM000285.3	3979225	3984769	5545	+	Mitochondrial-processing peptidase subunit alpha-like Protein	10
TcasGA2-TC0122711	9.98321609363291e-175	0.697925250135489	0.988	0.496	1.05692308783292e-170	Spermatogonia 1	TcasGA2-TC012271	TcasGA2_TC012271	gnl|WGS:AAJJ|TC012271-PA	nej	nejire, isoform E	TcasGA2-TC012271	CM000284.3	3470482	3473710	3229	+	hypothetical protein	9
TcasGA2-TC033071	2.0085281356646e-174	0.497200994306142	0.504	0.156	2.12642873722811e-170	Spermatogonia 1	TcasGA2-TC033071	TcasGA2_TC033071	gnl|WGS:AAJJ|TC033071-PA	Ilk	integrin linked kinase, isoform A	TcasGA2-TC033071	CM000280.3	5732395	5733326	932	+	hypothetical protein	5
TcasGA2-TC0154771	1.70924919074184e-173	0.606801410818977	0.505	0.156	1.80958211823839e-169	Spermatogonia 1	TcasGA2-TC015477	TcasGA2_TC015477	gnl|WGS:AAJJ|TC015477-PA	CG10254	uncharacterized protein Dmel_CG10254, isoform A	TcasGA2-TC015477	CM000283.3	9419431	9427123	7693	-	hypothetical protein	8
TcasGA2-TC0038381	3.88984991803946e-173	0.44751909062158	0.821	0.335	4.11818410822838e-169	Spermatogonia 1	TcasGA2-TC003838	TcasGA2_TC003838	gnl|WGS:AAJJ|TC003838-PA	eIF1A	eukaryotic translation initiation factor 1A, isoform C	TcasGA2-TC003838	CM000278.3	22819214	22823948	4735	+	Eukaryotic translation initiation factor 1A, X-chromosomal-like Protein	3
TcasGA2-TC0131181	1.51400851774577e-172	0.504945574238208	0.621	0.216	1.60288081773745e-168	Spermatogonia 1	TcasGA2-TC013118	TcasGA2_TC013118	gnl|WGS:AAJJ|TC013118-PA	Cdc37	Cdc37	TcasGA2-TC013118	CM000280.3	13509035	13510521	1487	-	Hsp90 co-chaperone Cdc37-like Protein	5
TcasGA2-TC0127071	1.63723537309282e-171	0.68860142475277	0.492	0.151	1.73334108949337e-167	Spermatogonia 1	TcasGA2-TC012707	TcasGA2_TC012707	gnl|WGS:AAJJ|TC012707-PA	CG15651	uncharacterized protein Dmel_CG15651	TcasGA2-TC012707	CM000284.3	13524402	13524806	405	+	hypothetical protein	9
TcasGA2-TC0061681	2.18118447376594e-171	0.540656933212968	0.765	0.306	2.309220002376e-167	Spermatogonia 1	TcasGA2-TC006168	TcasGA2_TC006168	gnl|WGS:AAJJ|TC006168-PA	TFAM	mitochondrial transcription factor A, isoform A	TcasGA2-TC006168	CM000283.3	4219403	4220448	1046	+	Transcription factor A, mitochondrial-like Protein	8
TcasGA2-TC0053821	1.58168114345154e-170	0.470157381065198	0.892	0.395	1.67452582657214e-166	Spermatogonia 1	TcasGA2-TC005382	TcasGA2_TC005382	gnl|WGS:AAJJ|TC005382-PA	stv	starvin, isoform F	TcasGA2-TC005382	CM000283.3	13909888	13910244	357	-	hypothetical protein	8
TcasGA2-TC0318091	5.60986963279537e-170	0.67412162882582	0.622	0.221	5.93916898024046e-166	Spermatogonia 1	TcasGA2-TC031809	TcasGA2_TC031809	gnl|WGS:AAJJ|TC031809-PA	Golgin245	Golgin-245	TcasGA2-TC031809	KQ972213.1	15086	21614	6529	-	hypothetical protein	NA
TcasGA2-TC004886	8.54089907012367e-170	0.51671121385432	0.453	0.133	9.04224984553993e-166	Spermatogonia 1	TcasGA2-TC004886	TcasGA2_TC004886	gnl|WGS:AAJJ|TC004886-PA	ytr	yantar, isoform B	TcasGA2-TC004886	CM000277.3	3752392	3753056	665	+	U4/U6.U5 small nuclear ribonucleoprotein 27 kDa protein-like Protein	2
TcasGA2-TC0128441	1.2545354737683e-169	0.602255290525048	0.945	0.428	1.3281767060785e-165	Spermatogonia 1	TcasGA2-TC012844	TcasGA2_TC012844	gnl|WGS:AAJJ|TC012844-PA	Mdh2	malate dehydrogenase 2	TcasGA2-TC012844	CM000284.3	15687912	15689391	1480	-	Malate dehydrogenase, mitochondrial-like Protein	9
TcasGA2-TC0321951	3.60974182715483e-169	0.599171771659652	0.522	0.167	3.82163367240882e-165	Spermatogonia 1	TcasGA2-TC032195	TcasGA2_TC032195	gnl|WGS:AAJJ|TC032195-PA	twin	twin, isoform C	TcasGA2-TC032195	CM000277.3	12188135	12204377	16243	-	CCR4-NOT transcription complex subunit 6-like Protein	2
TcasGA2-TC0043741	9.04050519433252e-169	0.545026057120179	0.524	0.168	9.57118284923984e-165	Spermatogonia 1	TcasGA2-TC004374	TcasGA2_TC004374	gnl|WGS:AAJJ|TC004374-PA	CG10898	uncharacterized protein Dmel_CG10898	TcasGA2-TC004374	CM000285.3	6950748	6954441	3694	-	8-oxo-dGDP phosphatase NUDT18-like Protein	10
TcasGA2-TC0063651	1.31012825371217e-168	0.697229956222095	0.993	0.525	1.38703278220508e-164	Spermatogonia 1	TcasGA2-TC006365	TcasGA2_TC006365	gnl|WGS:AAJJ|TC006365-PA	Chchd2	Coiled-coil-helix-coiled-coil-helix domain containing 2, isoform A	TcasGA2-TC006365	CM000283.3	7946061	7946985	925	+	hypothetical protein	8
TcasGA2-TC0089981	1.61450481237328e-168	0.648770785172692	0.976	0.464	1.7092762448596e-164	Spermatogonia 1	TcasGA2-TC008998	TcasGA2_TC008998	gnl|WGS:AAJJ|TC008998-PA	ps	pasilla, isoform K	TcasGA2-TC008998	CM000282.3	8949068	8973155	24088	-	RNA-binding protein Nova-1-like Protein	7
TcasGA2-TC0048551	2.69124044365441e-168	0.610268708966493	0.919	0.406	2.84921625769692e-164	Spermatogonia 1	TcasGA2-TC004855	TcasGA2_TC004855	gnl|WGS:AAJJ|TC004855-PA	Letm1	leucine zipper and EF-hand containing transmembrane protein 1, isoform B	TcasGA2-TC004855	CM000277.3	3145010	3150878	5869	+	LETM1 and EF-hand domain-containing protein anon-60Da, mitochondrial-like Protein	2
TcasGA2-TC0061701	4.46966477006577e-168	0.4467981663239	0.807	0.331	4.73203409206863e-164	Spermatogonia 1	TcasGA2-TC006170	TcasGA2_TC006170	gnl|WGS:AAJJ|TC006170-PA	Gapdh2	glyceraldehyde 3 phosphate dehydrogenase 2, isoform C	TcasGA2-TC006170	CM000283.3	4227513	4229168	1656	+	Glyceraldehyde-3-phosphate dehydrogenase 2-like Protein	8
TcasGA2-TC010007	7.55229713507904e-168	0.621365654895561	0.403	0.109	7.99561697690818e-164	Spermatogonia 1	TcasGA2-TC010007	TcasGA2_TC010007	gnl|WGS:AAJJ|TC010007-PA	mud	mushroom body defect, isoform J	TcasGA2-TC010007	CM000282.3	10418823	10428217	9395	-	hypothetical protein	7
TcasGA2-TC0151691	1.65083214559894e-167	0.526608944219337	0.942	0.44	1.7477359925456e-163	Spermatogonia 1	TcasGA2-TC015169	TcasGA2_TC015169	gnl|WGS:AAJJ|TC015169-PA	dpy	dumpy, isoform Y	TcasGA2-TC015169	CM000281.3	2073825	2076218	2394	-	hypothetical protein	6
TcasGA2-TC0154981	1.96581098778711e-167	0.586350139397805	0.792	0.323	2.08120409277021e-163	Spermatogonia 1	TcasGA2-TC015498	TcasGA2_TC015498	gnl|WGS:AAJJ|TC015498-PA	Octbeta2R	octopamine beta2 receptor, isoform A	TcasGA2-TC015498	CM000281.3	1541850	1546134	4285	+	hypothetical protein	6
TcasGA2-TC0148001	2.21092575285736e-167	0.6336777077513	0.414	0.115	2.34070709455009e-163	Spermatogonia 1	TcasGA2-TC014800	TcasGA2_TC014800	gnl|WGS:AAJJ|TC014800-PA	Chchd3	Coiled-coil-helix-coiled-coil-helix domain containing 3	TcasGA2-TC014800	CM000280.3	15267478	15268722	1245	+	hypothetical protein	5
TcasGA2-TC0311111	2.6158110495305e-167	0.566363862122045	0.911	0.407	2.76935915813794e-163	Spermatogonia 1	TcasGA2-TC031111	TcasGA2_TC031111	gnl|WGS:AAJJ|TC031111-PA	CG14305	uncharacterized protein Dmel_CG14305, isoform A	TcasGA2-TC031111	CM000279.2	6992841	7058697	65857	-	Serine/threonine-protein kinase CG17528-like Protein	4
TcasGA2-TC006155	1.15026542141049e-165	0.364008298044801	0.641	0.231	1.21778600164728e-161	Spermatogonia 1	TcasGA2-TC006155	TcasGA2_TC006155	gnl|WGS:AAJJ|TC006155-PA	LKRSDH	lysine ketoglutarate reductase/saccharopine dehydrogenase, isoform B	TcasGA2-TC006155	CM000283.3	3937791	3938381	591	+	hypothetical protein	8
TcasGA2-TC0326461	7.21372229820721e-164	0.586434563557489	0.583	0.2	7.63716779711197e-160	Spermatogonia 1	TcasGA2-TC032646	TcasGA2_TC032646	gnl|WGS:AAJJ|TC032646-PA	trc	tricornered, isoform A	TcasGA2-TC032646	CM000278.3	27699219	27759382	60164	-	Serine/threonine-protein kinase tricorner-like Protein	3
TcasGA2-TC0132281	1.53982801707791e-163	0.649944930696799	0.443	0.128	1.63021592168039e-159	Spermatogonia 1	TcasGA2-TC013228	TcasGA2_TC013228	gnl|WGS:AAJJ|TC013228-PA	Atg9	Autophagy-related 9, isoform A	TcasGA2-TC013228	CM000280.3	11904969	11908056	3088	-	Autophagy-related protein 9A-like Protein	5
TcasGA2-TC0133831	2.73309862994194e-163	0.467578114493919	0.696	0.266	2.89353151951953e-159	Spermatogonia 1	TcasGA2-TC013383	TcasGA2_TC013383	gnl|WGS:AAJJ|TC013383-PA	CG4230	uncharacterized protein Dmel_CG4230, isoform A	TcasGA2-TC013383	CM000280.3	10231715	10232895	1181	-	hypothetical protein	5
TcasGA2-TC0034011	8.65538076570821e-162	0.571802532128737	0.589	0.206	9.16345161665529e-158	Spermatogonia 1	TcasGA2-TC003401	TcasGA2_TC003401	gnl|WGS:AAJJ|TC003401-PA	Usp5	ubiquitin specific protease 5, isoform B	TcasGA2-TC003401	CM000278.3	4303152	4306973	3822	+	Ubiquitin carboxyl-terminal hydrolase 5-like Protein	3
TcasGA2-TC0316371	4.90905966529159e-161	0.457047069102375	0.677	0.259	5.19722146764421e-157	Spermatogonia 1	TcasGA2-TC031637	TcasGA2_TC031637	gnl|WGS:AAJJ|TC031637-PA	CG2256	uncharacterized protein Dmel_CG2256	TcasGA2-TC031637	CM000285.3	5936315	5937299	985	-	EF-hand calcium-binding domain-containing protein 1-like Protein	10
TcasGA2-TC007229	5.47958142514934e-161	0.340819535311343	0.493	0.153	5.8012328548056e-157	Spermatogonia 1	TcasGA2-TC007229	TcasGA2_TC007229	gnl|WGS:AAJJ|TC007229-PA	eEF1gamma	eukaryotic translation elongation factor 1 gamma, isoform C	TcasGA2-TC007229	CM000279.2	7197992	7200501	2510	-	Elongation factor 1-gamma-like Protein	4
TcasGA2-TC0043711	1.10094579340788e-160	0.545509270195782	0.825	0.346	1.16557131148092e-156	Spermatogonia 1	TcasGA2-TC004371	TcasGA2_TC004371	gnl|WGS:AAJJ|TC004371-PA	CG44836	uncharacterized protein Dmel_CG44836, isoform E	TcasGA2-TC004371	CM000285.3	7005446	7011171	5726	-	hypothetical protein	10
TcasGA2-TC0076031	6.79939049303107e-160	0.764866328091591	0.997	0.518	7.198514714972e-156	Spermatogonia 1	TcasGA2-TC007603	TcasGA2_TC007603	gnl|WGS:AAJJ|TC007603-PA	NijA	ninjurin A, isoform D	TcasGA2-TC007603	CM000279.2	2490273	2491480	1208	-	Transmembrane protein 136-like Protein	4
TcasGA2-TC0137021	8.91275402099915e-160	0.58145428416169	0.885	0.389	9.4359326820318e-156	Spermatogonia 1	TcasGA2-TC013702	TcasGA2_TC013702	gnl|WGS:AAJJ|TC013702-PA	rngo	rings lost, isoform B	TcasGA2-TC013702	CM000280.3	5705561	5710180	4620	-	Protein DDI1 homolog 2-like Protein	5
TcasGA2-TC0029031	3.21991834339433e-158	0.529332217707631	0.966	0.456	3.40892755015157e-154	Spermatogonia 1	TcasGA2-TC002903	TcasGA2_TC002903	gnl|WGS:AAJJ|TC002903-PA	OSCP1	organic solute carrier partner 1	TcasGA2-TC002903	CM000278.3	6843979	6844701	723	-	hypothetical protein	3
TcasGA2-TC0091101	4.8108676674814e-158	0.358768665062537	0.687	0.264	5.09326559956256e-154	Spermatogonia 1	TcasGA2-TC009110	TcasGA2_TC009110	gnl|WGS:AAJJ|TC009110-PA	CG4239	uncharacterized protein Dmel_CG4239, isoform D	TcasGA2-TC009110	CM000282.3	4887089	4889206	2118	-	Trimeric intracellular cation channel type B-like Protein	7
TcasGA2-TC0030771	7.38743755576256e-158	0.601208887081599	0.975	0.468	7.82108014028582e-154	Spermatogonia 1	TcasGA2-TC003077	TcasGA2_TC003077	gnl|WGS:AAJJ|TC003077-PA	CG15708	uncharacterized protein Dmel_CG15708	TcasGA2-TC003077	CM000278.3	2638736	2639886	1151	-	hypothetical protein	3
TcasGA2-TC0147801	3.95592489939879e-157	0.569421288152292	0.578	0.203	4.1881376909935e-153	Spermatogonia 1	TcasGA2-TC014780	TcasGA2_TC014780	gnl|WGS:AAJJ|TC014780-PA	CG12237	uncharacterized protein Dmel_CG12237	TcasGA2-TC014780	CM000280.3	15013135	15014244	1110	+	Pyridoxal phosphate phosphatase PHOSPHO2-like Protein	5
TcasGA2-TC0032011	1.6940271015133e-156	0.378934933217452	0.666	0.251	1.79346649237213e-152	Spermatogonia 1	TcasGA2-TC003201	TcasGA2_TC003201	gnl|WGS:AAJJ|TC003201-PA	CG3434	uncharacterized protein Dmel_CG3434	TcasGA2-TC003201	CM000278.3	305743	307947	2205	-	Queuine tRNA-ribosyltransferase subunit QTRTD1 homolog-like Protein	3
TcasGA2-TC004429	4.86500375696111e-156	0.311735569854401	0.496	0.158	5.15057947749473e-152	Spermatogonia 1	TcasGA2-TC004429	TcasGA2_TC004429	gnl|WGS:AAJJ|TC004429-PA	unc-104	uncoordinated-104, isoform H	TcasGA2-TC004429	CM000277.3	5253889	5255268	1380	-	hypothetical protein	2
TcasGA2-TC0150691	7.40271409212368e-156	0.303034272473024	0.647	0.241	7.83725340933134e-152	Spermatogonia 1	TcasGA2-TC015069	TcasGA2_TC015069	gnl|WGS:AAJJ|TC015069-PA	CG31715	uncharacterized protein Dmel_CG31715, isoform A	TcasGA2-TC015069	CM000281.3	3832426	3833122	697	-	Tankyrase-like Protein	6
TcasGA2-TC0149111	8.16457789269102e-156	0.508217990290898	0.616	0.223	8.64383861499199e-152	Spermatogonia 1	TcasGA2-TC014911	TcasGA2_TC014911	gnl|WGS:AAJJ|TC014911-PA	POLDIP2	polymerase (DNA-directed), delta interacting protein 2, isoform A	TcasGA2-TC014911	CM000281.3	8548614	8552131	3518	-	Polymerase delta-interacting protein 2-like Protein	6
TcasGA2-TC0113811	1.15697793117739e-154	0.468246741853767	0.522	0.175	1.2248925357375e-150	Spermatogonia 1	TcasGA2-TC011381	TcasGA2_TC011381	gnl|WGS:AAJJ|TC011381-PA	Cisd2	CDGSH iron sulfur domain 2	TcasGA2-TC011381	KQ971410.1	525363	526048	686	+	CDGSH iron-sulfur domain-containing protein 2 homolog-like Protein	NA
TcasGA2-TC0054841	2.72571117702328e-154	0.791719396466529	0.999	0.576	2.88571042311455e-150	Spermatogonia 1	TcasGA2-TC005484	TcasGA2_TC005484	gnl|WGS:AAJJ|TC005484-PA	Topors	topoisomerase I-interacting protein, isoform B	TcasGA2-TC005484	CM000283.3	12236572	12237899	1328	-	E3 ubiquitin-protein ligase RNF139-like Protein	8
TcasGA2-TC0346441	2.97145618660815e-154	0.562785049222881	0.953	0.446	3.14588066476205e-150	Spermatogonia 1	TcasGA2-TC034644	TcasGA2_TC034644	gnl|WGS:AAJJ|TC034644-PA	CG3081	uncharacterized protein Dmel_CG3081, isoform B	TcasGA2-TC034644	CM000279.2	255242	260169	4928	-	hypothetical protein	4
TcasGA2-TC0343291	3.3804200730604e-154	0.503010781855635	0.692	0.275	3.57885073134904e-150	Spermatogonia 1	TcasGA2-TC034329	TcasGA2_TC034329	gnl|WGS:AAJJ|TC034329-PA	CG7920	uncharacterized protein Dmel_CG7920, isoform C	TcasGA2-TC034329	CM000284.3	7086719	7095843	9125	+	4-hydroxybutyrate coenzyme A transferase-like Protein	9
TcasGA2-TC0036191	4.80805366016425e-154	0.544329746995231	0.533	0.182	5.09028641001589e-150	Spermatogonia 1	TcasGA2-TC003619	TcasGA2_TC003619	gnl|WGS:AAJJ|TC003619-PA	Spg7	paraplegin, isoform A	TcasGA2-TC003619	CM000278.3	9266573	9271191	4619	+	Paraplegin-like Protein	3
TcasGA2-TC007828	1.68504120483468e-152	0.606445984304923	0.995	0.505	1.78395312355847e-148	Spermatogonia 1	TcasGA2-TC007828	TcasGA2_TC007828	gnl|WGS:AAJJ|TC007828-PA	ProtA	protamine A, isoform B	TcasGA2-TC007828	CM000279.2	1101947	1102775	829	+	hypothetical protein	4
TcasGA2-TC0121531	3.38975811709884e-151	0.460818763130584	0.726	0.292	3.58873691857255e-147	Spermatogonia 1	TcasGA2-TC012153	TcasGA2_TC012153	gnl|WGS:AAJJ|TC012153-PA	CG6472	uncharacterized protein Dmel_CG6472	TcasGA2-TC012153	CM000284.3	4079033	4081570	2538	-	Phospholipase A1 1-like Protein	9
TcasGA2-TC0151451	4.34215704850128e-151	0.605253265545762	0.986	0.492	4.59704166724831e-147	Spermatogonia 1	TcasGA2-TC015145	TcasGA2_TC015145	gnl|WGS:AAJJ|TC015145-PA	Mlp60A	muscle LIM protein at 60A, isoform B	TcasGA2-TC015145	CM000281.3	2403615	2408286	4672	-	hypothetical protein	6
TcasGA2-TC0094261	1.12093226143412e-150	0.626596926270976	0.427	0.129	1.1867309851803e-146	Spermatogonia 1	TcasGA2-TC009426	TcasGA2_TC009426	gnl|WGS:AAJJ|TC009426-PA	Dab	disabled, isoform D	TcasGA2-TC009426	CM000282.3	1389906	1396803	6898	-	hypothetical protein	7
TcasGA2-TC0039381	2.77607845349825e-150	0.457715373582918	0.531	0.181	2.9390342587186e-146	Spermatogonia 1	TcasGA2-TC003938	TcasGA2_TC003938	gnl|WGS:AAJJ|TC003938-PA	Taf11	TBP-associated factor 11	TcasGA2-TC003938	CM000278.3	27779064	27782307	3244	+	Transcription initiation factor TFIID subunit 11-like Protein	3
TcasGA2-TC0071141	1.19283814529585e-149	0.445225284437688	0.441	0.136	1.26285774442472e-145	Spermatogonia 1	TcasGA2-TC007114	TcasGA2_TC007114	gnl|WGS:AAJJ|TC007114-PA	CG8300	uncharacterized protein Dmel_CG8300	TcasGA2-TC007114	CM000279.2	9185178	9186139	962	-	Protein FAM177A1-like Protein	4
TcasGA2-TC0087281	1.29863359071532e-149	0.307472150187306	0.563	0.196	1.37486338249031e-145	Spermatogonia 1	TcasGA2-TC008728	TcasGA2_TC008728	gnl|WGS:AAJJ|TC008728-PA	blw	bellwether	TcasGA2-TC008728	CM000282.3	15116097	15123115	7019	+	ATP synthase subunit alpha, mitochondrial-like Protein	7
TcasGA2-TC0150701	1.58099842900121e-149	0.467836839968652	0.434	0.131	1.67380303678358e-145	Spermatogonia 1	TcasGA2-TC015070	TcasGA2_TC015070	gnl|WGS:AAJJ|TC015070-PA	fabp	scheggia, isoform E	TcasGA2-TC015070	CM000281.3	3769577	3773584	4008	-	Calcium-binding mitochondrial carrier protein Aralar1-like Protein	6
TcasGA2-TC0003241	2.32719270771249e-149	0.416309530653728	0.591	0.213	2.46379891965522e-145	Spermatogonia 1	TcasGA2-TC000324	TcasGA2_TC000324	gnl|WGS:AAJJ|TC000324-PA	CG5445	uncharacterized protein Dmel_CG5445, isoform G	TcasGA2-TC000324	CM000277.3	13029391	13031588	2198	-	Uncharacterized protein C6orf106 homolog-like Protein	2
TcasGA2-TC0027921	8.90093832202186e-149	0.443215758546538	0.535	0.182	9.42342340152455e-145	Spermatogonia 1	TcasGA2-TC002792	TcasGA2_TC002792	gnl|WGS:AAJJ|TC002792-PA	DUBAI	deubiquitinating apoptotic inhibitor, isoform A	TcasGA2-TC002792	CM000278.3	10234328	10241470	7143	-	Ubiquitin carboxyl-terminal hydrolase 38-like Protein	3
TcasGA2-TC0338171	2.8052850095962e-148	0.476120839151543	0.783	0.327	2.9699552396595e-144	Spermatogonia 1	TcasGA2-TC033817	TcasGA2_TC033817	gnl|WGS:AAJJ|TC033817-PA	CG15890	uncharacterized protein Dmel_CG15890, isoform B	TcasGA2-TC033817	CM000282.3	9845203	9853135	7933	+	hypothetical protein	7
TcasGA2-TC0039961	3.97075093934981e-148	0.585394125531957	0.576	0.21	4.20383401948964e-144	Spermatogonia 1	TcasGA2-TC003996	TcasGA2_TC003996	gnl|WGS:AAJJ|TC003996-PA	CG3061	uncharacterized protein Dmel_CG3061	TcasGA2-TC003996	CM000278.3	28927334	28929485	2152	-	DnaJ homolog subfamily B member 12-like Protein	3
TcasGA2-TC0098571	5.48459607010451e-148	0.499358751627919	0.702	0.281	5.80654185941964e-144	Spermatogonia 1	TcasGA2-TC009857	NA	NA	NA	NA	NA	NA	NA	NA	NA	NA	NA	NA
TcasGA2-TC010049	1.37955548442222e-147	0.258638406396291	0.564	0.197	1.46053539135781e-143	Spermatogonia 1	TcasGA2-TC010049	TcasGA2_TC010049	gnl|WGS:AAJJ|TC010049-PA	ND-18	NADH dehydrogenase (ubiquinone) 18 kDa subunit	TcasGA2-TC010049	CM000282.3	9811357	9813421	2065	-	NADH dehydrogenase (ubiquinone) Fe-S protein 4	7
TcasGA2-TC0334131	3.48261809146463e-147	0.426544438823457	0.591	0.216	3.6870477734336e-143	Spermatogonia 1	TcasGA2-TC033413	TcasGA2_TC033413	gnl|WGS:AAJJ|TC033413-PA	Cnot4	CCR4-NOT transcription complex subunit 4, isoform A	TcasGA2-TC033413	CM000281.3	3838544	3844972	6429	+	hypothetical protein	6
TcasGA2-TC006739	3.66400017583574e-147	0.528525009838633	0.382	0.108	3.8790769861573e-143	Spermatogonia 1	TcasGA2-TC006739	TcasGA2_TC006739	gnl|WGS:AAJJ|TC006739-PA	CG11095	uncharacterized protein Dmel_CG11095	TcasGA2-TC006739	CM000283.3	13582338	13583248	911	+	Nucleoside diphosphate-linked moiety X motif 8, mitochondrial-like Protein	8
TcasGA2-TC0086672	3.76713931440287e-147	0.336502165368995	0.949	0.454	3.98827039215832e-143	Spermatogonia 1	TcasGA2-TC008667	TcasGA2_TC008667	gnl|WGS:AAJJ|TC008667-PA	RpS20	ribosomal protein S20	TcasGA2-TC008667	CM000282.3	13799687	13800300	614	+	40S ribosomal protein S20-like Protein	7
TcasGA2-TC0082161	5.48786289717624e-146	0.600624886402999	0.353	0.095	5.81000044924049e-142	Spermatogonia 1	TcasGA2-TC008216	TcasGA2_TC008216	gnl|WGS:AAJJ|TC008216-PA	Hsl	Hormone-sensitive lipase, isoform B	TcasGA2-TC008216	CM000279.2	6893400	6898283	4884	+	Hormone-sensitive lipase-like Protein	4
TcasGA2-TC007967	1.54823004109695e-145	0.345075611725018	0.409	0.122	1.63911114450934e-141	Spermatogonia 1	TcasGA2-TC007967	TcasGA2_TC007967	gnl|WGS:AAJJ|TC007967-PA	ND-39	NADH dehydrogenase (ubiquinone) 39 kDa subunit, isoform B	TcasGA2-TC007967	CM000279.2	3281290	3282822	1533	+	NADH dehydrogenase [ubiquinone] 1 alpha subcomplex subunit 9, mitochondrial-like Protein	4
TcasGA2-TC004109	2.17442890218825e-145	0.3824121469503	0.511	0.175	2.3020678787467e-141	Spermatogonia 1	TcasGA2-TC004109	TcasGA2_TC004109	gnl|WGS:AAJJ|TC004109-PA	alphaSnap	alpha soluble NSF attachment protein	TcasGA2-TC004109	KQ973384.1	40024	40902	879	+	Soluble NSF attachment protein-like Protein	NA
TcasGA2-TC0341221	3.67294499612828e-145	0.438954477221649	0.52	0.177	3.88854686740101e-141	Spermatogonia 1	TcasGA2-TC034122	TcasGA2_TC034122	gnl|WGS:AAJJ|TC034122-PA	prg	piragua, isoform B	TcasGA2-TC034122	CM000283.3	11401799	11403073	1275	+	RE1-silencing transcription factor-like Protein	8
TcasGA2-TC0104501	1.75282215435173e-144	0.303809684650575	0.615	0.228	1.85571281481217e-140	Spermatogonia 1	TcasGA2-TC010450	TcasGA2_TC010450	gnl|WGS:AAJJ|TC010450-PA	CG17387	uncharacterized protein Dmel_CG17387	TcasGA2-TC010450	CM000280.3	7465800	7469190	3391	+	Coiled-coil domain-containing protein 39-like Protein	5
TcasGA2-TC003922	2.10175215380236e-144	0.289757790067932	0.47	0.151	2.22512500523056e-140	Spermatogonia 1	TcasGA2-TC003922	TcasGA2_TC003922	gnl|WGS:AAJJ|TC003922-PA	Ldh	lactate dehydrogenase, isoform B	TcasGA2-TC003922	CM000278.3	27139688	27153605	13918	+	L-lactate dehydrogenase-like Protein	3
TcasGA2-TC0307831	1.25775305382328e-143	0.416033026104446	0.747	0.313	1.3315831580827e-139	Spermatogonia 1	TcasGA2-TC030783	TcasGA2_TC030783	gnl|WGS:AAJJ|TC030783-PA	kra	krasavietz, isoform G	TcasGA2-TC030783	CM000282.3	11956194	11960934	4741	-	Protein krasavietz-like Protein	7
TcasGA2-TC0162311	2.30929956858705e-143	0.452980854920282	0.868	0.392	2.44485545326311e-139	Spermatogonia 1	TcasGA2-TC016231	TcasGA2_TC016231	gnl|WGS:AAJJ|TC016231-PA	CG1463	uncharacterized protein Dmel_CG1463, isoform B	TcasGA2-TC016231	CM000285.3	4582040	4583703	1664	+	Box C/D snoRNA protein 1-like Protein	10
TcasGA2-TC0054631	9.32520627022387e-143	0.331839400588267	0.722	0.292	9.87259587828601e-139	Spermatogonia 1	TcasGA2-TC005463	TcasGA2_TC005463	gnl|WGS:AAJJ|TC005463-PA	CG5435	uncharacterized protein Dmel_CG5435, isoform B	TcasGA2-TC005463	CM000283.3	12741163	12743201	2039	-	hypothetical protein	8
TcasGA2-TC011912	3.25540960459403e-142	0.443125991843154	0.328	0.085	3.44650214838369e-138	Spermatogonia 1	TcasGA2-TC011912	TcasGA2_TC011912	gnl|WGS:AAJJ|TC011912-PA	Sfxn1-3	sideroflexin 1/3, isoform A	TcasGA2-TC011912	CM000284.3	11735043	11736612	1570	-	Sideroflexin-3-like Protein	9
TcasGA2-TC0077111	4.72347261702125e-142	0.499434431184611	0.808	0.354	5.00074045964039e-138	Spermatogonia 1	TcasGA2-TC007711	TcasGA2_TC007711	gnl|WGS:AAJJ|TC007711-PA	Tom70	translocase of outer membrane 70, isoform A	TcasGA2-TC007711	CM000279.2	70155	72154	2000	+	Mitochondrial import receptor subunit TOM70-like Protein	4
TcasGA2-TC0134661	8.39193130589004e-142	0.538494825507502	0.529	0.188	8.88453767354578e-138	Spermatogonia 1	TcasGA2-TC013466	TcasGA2_TC013466	gnl|WGS:AAJJ|TC013466-PA	Tmem18	transmembrane protein 18	TcasGA2-TC013466	CM000280.3	9131317	9132212	896	-	Transmembrane protein 18-like Protein	5
TcasGA2-TC0055441	2.6550545346803e-141	0.477289025682753	0.953	0.459	2.81090623586603e-137	Spermatogonia 1	TcasGA2-TC005544	TcasGA2_TC005544	gnl|WGS:AAJJ|TC005544-PA	Swip-1	Swiprosin-1, isoform B	TcasGA2-TC005544	CM000283.3	11466805	11467407	603	-	EF-hand domain-containing protein D2 homolog-like Protein	8
TcasGA2-TC0058771	3.03617554247438e-141	0.413334314372412	0.754	0.318	3.21439904681763e-137	Spermatogonia 1	TcasGA2-TC005877	TcasGA2_TC005877	gnl|WGS:AAJJ|TC005877-PA	CG4438	uncharacterized protein Dmel_CG4438, isoform B	TcasGA2-TC005877	CM000283.3	6109676	6112022	2347	-	28 kDa heat- and acid-stable phosphoprotein-like Protein	8
TcasGA2-TC0159911	3.04701225698705e-141	0.450111034754474	0.77	0.325	3.22587187647219e-137	Spermatogonia 1	TcasGA2-TC015991	TcasGA2_TC015991	gnl|WGS:AAJJ|TC015991-PA	CG7215	uncharacterized protein Dmel_CG7215, isoform B	TcasGA2-TC015991	CM000283.3	171192	171584	393	+	Ubiquitin-like protein 4A	8
TcasGA2-TC0306121	4.89672248079214e-141	0.492584450516472	0.786	0.334	5.18416009041464e-137	Spermatogonia 1	TcasGA2-TC030612	TcasGA2_TC030612	gnl|WGS:AAJJ|TC030612-PA	Tbce	Tubulin-specific chaperone E, isoform C	TcasGA2-TC030612	CM000278.3	8834143	8836118	1976	-	Tubulin-specific chaperone E-like Protein	3
TcasGA2-TC006164	7.17447536167043e-141	0.379513067558391	0.36	0.1	7.59561706540049e-137	Spermatogonia 1	TcasGA2-TC006164	TcasGA2_TC006164	gnl|WGS:AAJJ|TC006164-PA	HERC2	HECT and RLD domain containing protein 2	TcasGA2-TC006164	CM000283.3	4187826	4188484	659	+	PEST proteolytic signal-containing nuclear protein-like Protein	8
TcasGA2-TC0053701	4.63376542089344e-140	0.408742327082883	0.853	0.374	4.90576745109988e-136	Spermatogonia 1	TcasGA2-TC005370	TcasGA2_TC005370	gnl|WGS:AAJJ|TC005370-PA	Nmdmc	NAD-dependent methylenetetrahydrofolate dehydrogenase, isoform B	TcasGA2-TC005370	CM000283.3	13996218	13998278	2061	-	Bifunctional methylenetetrahydrofolate dehydrogenase/cyclohydrolase, mitochondrial-like Protein	8
TcasGA2-TC014371	2.33801510619521e-139	0.522067528061335	0.429	0.135	2.47525659292886e-135	Spermatogonia 1	TcasGA2-TC014371	TcasGA2_TC014371	gnl|WGS:AAJJ|TC014371-PA	Rsph3	radial spoke head protein 3, isoform B	TcasGA2-TC014371	CM000280.3	9877843	9886109	8267	+	hypothetical protein	5
TcasGA2-TC0321531	1.44700140258734e-138	0.475896168322982	0.378	0.111	1.53194038491922e-134	Spermatogonia 1	TcasGA2-TC032153	TcasGA2_TC032153	gnl|WGS:AAJJ|TC032153-PA	CG6178	uncharacterized protein Dmel_CG6178	TcasGA2-TC032153	CM000277.3	10273915	10276151	2237	-	Luciferin 4-monooxygenase-like Protein	2
TcasGA2-TC002761	8.82742484354126e-138	0.771440251206923	0.998	0.526	9.34559468185713e-134	Spermatogonia 1	TcasGA2-TC002761	TcasGA2_TC002761	gnl|WGS:AAJJ|TC002761-PA	CG17377	uncharacterized protein Dmel_CG17377, isoform E	TcasGA2-TC002761	CM000278.3	12199123	12201744	2622	-	hypothetical protein	3
TcasGA2-TC010701	1.69566498981191e-137	0.428570780368667	0.331	0.088	1.79520052471386e-133	Spermatogonia 1	TcasGA2-TC010701	NA	NA	NA	NA	NA	NA	NA	NA	NA	NA	NA	NA
TcasGA2-TC0063261	3.74849560939822e-137	0.495049280262665	0.521	0.183	3.9685323016699e-133	Spermatogonia 1	TcasGA2-TC006326	TcasGA2_TC006326	gnl|WGS:AAJJ|TC006326-PA	Mipp2	multiple inositol polyphosphate phosphatase 2	TcasGA2-TC006326	CM000283.3	7236021	7238021	2001	+	Multiple inositol polyphosphate phosphatase 1-like Protein	8
TcasGA2-TC0055041	3.93374150236243e-137	0.349970381010845	0.861	0.378	4.16465212855111e-133	Spermatogonia 1	TcasGA2-TC005504	TcasGA2_TC005504	gnl|WGS:AAJJ|TC005504-PA	Mdh2	malate dehydrogenase 2	TcasGA2-TC005504	CM000283.3	12023035	12026059	3025	-	Malate dehydrogenase, mitochondrial-like Protein	8
TcasGA2-TC0115421	9.21424486579133e-137	0.438575259448873	0.95	0.455	9.75512103941328e-133	Spermatogonia 1	TcasGA2-TC011542	TcasGA2_TC011542	gnl|WGS:AAJJ|TC011542-PA	Asciz	ASCIZ zinc finger protein, isoform B	TcasGA2-TC011542	CM000278.3	3725032	3727289	2258	+	hypothetical protein	3
TcasGA2-TC0307761	3.02952544738287e-136	0.400528374840968	0.381	0.113	3.20735859114425e-132	Spermatogonia 1	TcasGA2-TC030776	TcasGA2_TC030776	gnl|WGS:AAJJ|TC030776-PA	CG2924	uncharacterized protein Dmel_CG2924, isoform E	TcasGA2-TC030776	CM000277.3	12204486	12208277	3792	-	Ubiquitin-conjugating enzyme E2Q-like protein CG4502	2
TcasGA2-TC0324211	6.14546409787083e-136	0.521450427281829	0.429	0.137	6.50620284041584e-132	Spermatogonia 1	TcasGA2-TC032421	TcasGA2_TC032421	gnl|WGS:AAJJ|TC032421-PA	CG4797	uncharacterized protein Dmel_CG4797	TcasGA2-TC032421	CM000278.3	8140964	8144858	3895	+	hypothetical protein	3
TcasGA2-TC0332571	7.50904762372631e-136	0.470598746070678	0.872	0.394	7.94982871923905e-132	Spermatogonia 1	TcasGA2-TC033257	TcasGA2_TC033257	gnl|WGS:AAJJ|TC033257-PA	TTLL3A	tubulin tyrosine ligase-like 3A	TcasGA2-TC033257	CM000280.3	14801408	14808465	7058	-	Tubulin glycylase 3A-like Protein	5
TcasGA2-TC0010751	4.73905861029132e-135	0.367134862583286	0.797	0.344	5.01724135071542e-131	Spermatogonia 1	TcasGA2-TC001075	TcasGA2_TC001075	gnl|WGS:AAJJ|TC001075-PA	TTLL6B	tubulin tyrosine ligase-like 6B	TcasGA2-TC001075	CM000277.3	10574280	10580804	6525	+	Tubulin polyglutamylase ttll6-like Protein	2
TcasGA2-TC0071901	6.36065033006302e-134	0.439546700017529	0.462	0.157	6.73402050443772e-130	Spermatogonia 1	TcasGA2-TC007190	TcasGA2_TC007190	gnl|WGS:AAJJ|TC007190-PA	AIF	apoptosis inducing factor, isoform C	TcasGA2-TC007190	CM000279.2	7870366	7874383	4018	-	Putative apoptosis-inducing factor 1, mitochondrial-like Protein	4
TcasGA2-TC0012631	1.89746466362092e-133	0.395534300156481	0.793	0.344	2.00884583937547e-129	Spermatogonia 1	TcasGA2-TC001263	TcasGA2_TC001263	gnl|WGS:AAJJ|TC001263-PA	CG14883	uncharacterized protein Dmel_CG14883	TcasGA2-TC001263	CM000277.3	13338401	13340927	2527	+	Glycerophosphodiester phosphodiesterase 1-like Protein	2
TcasGA2-TC0000501	3.76283703055966e-133	0.438873651468134	0.746	0.316	3.98371556425351e-129	Spermatogonia 1	TcasGA2-TC000050	TcasGA2_TC000050	gnl|WGS:AAJJ|TC000050-PA	Arpc1	Actin-related protein 2/3 complex, subunit 1, isoform A	TcasGA2-TC000050	CM000278.3	10785475	10789048	3574	+	Actin-related protein 2/3 complex subunit 1A-like Protein	3
TcasGA2-TC0118061	3.94609776757902e-133	0.430422087811194	0.85	0.378	4.17773370653591e-129	Spermatogonia 1	TcasGA2-TC011806	TcasGA2_TC011806	gnl|WGS:AAJJ|TC011806-PA	gammaCOP	coat protein (coatomer) gamma, isoform C	TcasGA2-TC011806	CM000284.3	13330104	13339096	8993	-	Coatomer subunit gamma-like Protein	9
TcasGA2-TC0044231	4.06271503822223e-133	0.493772233973991	0.415	0.13	4.30119641096587e-129	Spermatogonia 1	TcasGA2-TC004423	TcasGA2_TC004423	gnl|WGS:AAJJ|TC004423-PA	Ge-1	Ge-1, isoform A	TcasGA2-TC004423	CM000277.3	5390189	5391576	1388	-	hypothetical protein	2
TcasGA2-TC0032171	4.43076034388393e-133	0.397583241101492	0.7	0.29	4.69084597606992e-129	Spermatogonia 1	TcasGA2-TC003217	TcasGA2_TC003217	gnl|WGS:AAJJ|TC003217-PA	CG31802	uncharacterized protein Dmel_CG31802	TcasGA2-TC003217	CM000278.3	29231	30714	1484	-	hypothetical protein	3
TcasGA2-TC0105481	6.42427083330726e-133	0.70370692425373	0.999	0.557	6.8013755312224e-129	Spermatogonia 1	TcasGA2-TC010548	TcasGA2_TC010548	gnl|WGS:AAJJ|TC010548-PA	OtopLc	Otopetrin-like c, isoform D	TcasGA2-TC010548	CM000278.3	15382674	15387524	4851	+	hypothetical protein	3
TcasGA2-TC0348771	6.81680118904683e-133	0.361292676973652	0.784	0.34	7.21694741884388e-129	Spermatogonia 1	TcasGA2-TC034877	TcasGA2_TC034877	gnl|WGS:AAJJ|TC034877-PA	CG30100	uncharacterized protein Dmel_CG30100, isoform B	TcasGA2-TC034877	CM000284.3	9552354	9553078	725	-	putative peptide chain release factor C12orf65 homolog, mitochondrial-like protein	9
TcasGA2-TC0343201	9.88017883306221e-133	0.495387509870884	0.416	0.131	1.0460145330563e-128	Spermatogonia 1	TcasGA2-TC034320	TcasGA2_TC034320	gnl|WGS:AAJJ|TC034320-PA	Strn-Mlck	Stretchin-Mlck, isoform T	TcasGA2-TC034320	CM000284.3	6468894	6476959	8066	-	hypothetical protein	9
TcasGA2-TC0140371	1.22476017171393e-132	0.497712550360934	0.419	0.132	1.29665359379354e-128	Spermatogonia 1	TcasGA2-TC014037	TcasGA2_TC014037	gnl|WGS:AAJJ|TC014037-PA	Stam	signal transducing adaptor molecule	TcasGA2-TC014037	CM000280.3	4617472	4622253	4782	+	Signal transducing adapter molecule 1-like Protein	5
TcasGA2-TC006147	1.5260555574572e-132	0.469687609283835	0.309	0.081	1.61563501867994e-128	Spermatogonia 1	TcasGA2-TC006147	TcasGA2_TC006147	gnl|WGS:AAJJ|TC006147-PA	CG12301	uncharacterized protein Dmel_CG12301	TcasGA2-TC006147	CM000283.3	3807895	3811807	3913	+	hypothetical protein	8
TcasGA2-TC009597	6.66533230355923e-132	0.357807409361439	0.451	0.15	7.05658730977816e-128	Spermatogonia 1	TcasGA2-TC009597	TcasGA2_TC009597	gnl|WGS:AAJJ|TC009597-PA	Aprt	adenine phosphoribosyltransferase, isoform C	TcasGA2-TC009597	CM000282.3	3068087	3069137	1051	+	Adenine phosphoribosyltransferase-like Protein	7
TcasGA2-TC0062171	9.5606259309144e-132	0.443032257544904	0.83	0.37	1.01218346730591e-127	Spermatogonia 1	TcasGA2-TC006217	TcasGA2_TC006217	gnl|WGS:AAJJ|TC006217-PA	Atg18a	Autophagy-related 18a, isoform F	TcasGA2-TC006217	CM000283.3	5179078	5192167	13090	+	WD repeat domain phosphoinositide-interacting protein 2-like Protein	8
TcasGA2-TC0336521	1.36861230832477e-131	0.500252019202587	0.953	0.453	1.44894985082344e-127	Spermatogonia 1	TcasGA2-TC033652	TcasGA2_TC033652	gnl|WGS:AAJJ|TC033652-PA	Ppn	papilin, isoform F	TcasGA2-TC033652	CM000282.3	4981513	4982856	1344	-	hypothetical protein	7
TcasGA2-TC0093151	3.98127264008127e-131	0.332104098791997	0.497	0.171	4.21497334405404e-127	Spermatogonia 1	TcasGA2-TC009315	TcasGA2_TC009315	gnl|WGS:AAJJ|TC009315-PA	vlc	vulcan, isoform B	TcasGA2-TC009315	CM000282.3	276096	281293	5198	+	hypothetical protein	7
TcasGA2-TC0000471	4.51053717253574e-131	0.498455942234043	0.472	0.161	4.77530570456359e-127	Spermatogonia 1	TcasGA2-TC000047	TcasGA2_TC000047	gnl|WGS:AAJJ|TC000047-PA	Tim23	translocase of inner mitochondrial membrane 23	TcasGA2-TC000047	CM000278.3	10750135	10751393	1259	+	Mitochondrial import inner membrane translocase subunit Tim23-like Protein	3
TcasGA2-TC0156321	2.31698004019943e-129	0.530762977372597	0.378	0.115	2.45298676855914e-125	Spermatogonia 1	TcasGA2-TC015632	TcasGA2_TC015632	gnl|WGS:AAJJ|TC015632-PA	CG45069	phosphatidylinositol glycan anchor biosynthesis class Z	TcasGA2-TC015632	CM000281.3	3754236	3757983	3748	+	GPI mannosyltransferase 4-like Protein	6
TcasGA2-TC002097	6.51002273420719e-129	0.449437720892519	0.259	0.061	6.89216106870515e-125	Spermatogonia 1	TcasGA2-TC002097	TcasGA2_TC002097	gnl|WGS:AAJJ|TC002097-PA	P58IPK	P58IPK	TcasGA2-TC002097	KQ973192.1	4900	7004	2105	-	DnaJ homolog subfamily C member 3-like Protein	NA
TcasGA2-TC0084671	6.52551842048389e-129	0.539982394571814	0.423	0.139	6.90856635176629e-125	Spermatogonia 1	TcasGA2-TC008467	NA	NA	NA	NA	NA	NA	NA	NA	NA	NA	NA	NA
TcasGA2-TC0004671	1.246521328048e-128	0.521017098722799	0.991	0.502	1.31969213000442e-124	Spermatogonia 1	TcasGA2-TC000467	TcasGA2_TC000467	gnl|WGS:AAJJ|TC000467-PA	TBCB	tubulin-binding cofactor B	TcasGA2-TC000467	CM000277.3	10919180	10920297	1118	-	Tubulin-folding cofactor B-like Protein	2
TcasGA2-TC0097981	1.73254758883877e-128	0.454040145654999	0.772	0.336	1.83424813230361e-124	Spermatogonia 1	TcasGA2-TC009798	TcasGA2_TC009798	gnl|WGS:AAJJ|TC009798-PA	IKKepsilon	I-kappaB kinase epsilon, isoform C	TcasGA2-TC009798	CM000282.3	8237380	8240502	3123	+	IKK epsilon	7
TcasGA2-TC0070081	2.9039934974511e-128	0.474248637191609	0.642	0.262	3.07445791575147e-124	Spermatogonia 1	TcasGA2-TC007008	TcasGA2_TC007008	gnl|WGS:AAJJ|TC007008-PA	CG8336	uncharacterized protein Dmel_CG8336, isoform D	TcasGA2-TC007008	CM000279.2	12067984	12078505	10522	-	Peptidyl-prolyl cis-trans isomerase, rhodopsin-specific isozyme-like Protein	4
TcasGA2-TC0091961	6.28077881068373e-128	0.45844405910881	0.955	0.463	6.64946052687087e-124	Spermatogonia 1	TcasGA2-TC009196	TcasGA2_TC009196	gnl|WGS:AAJJ|TC009196-PA	TTLL5	tubulin tyrosine ligase-like 5, isoform B	TcasGA2-TC009196	CM000282.3	3239645	3245814	6170	-	Tubulin polyglutamylase TTLL5-like Protein	7
TcasGA2-TC0097391	9.34499092019162e-128	0.369760363014418	0.389	0.12	9.89354188720686e-124	Spermatogonia 1	TcasGA2-TC009739	TcasGA2_TC009739	gnl|WGS:AAJJ|TC009739-PA	Nup62	nucleoporin 62kD, isoform B	TcasGA2-TC009739	CM000282.3	6649519	6651583	2065	+	Nuclear pore glycoprotein p62-like Protein	7
TcasGA2-TC0323951	1.78572216215038e-127	0.294510215465194	0.873	0.408	1.89054405306861e-123	Spermatogonia 1	TcasGA2-TC032395	TcasGA2_TC032395	gnl|WGS:AAJJ|TC032395-PA	CG13220	uncharacterized protein Dmel_CG13220, isoform B	TcasGA2-TC032395	CM000278.3	5959696	5961088	1393	+	hypothetical protein	3
TcasGA2-TC0066141	2.69563893494208e-127	0.429306200657425	0.358	0.105	2.85387294042318e-123	Spermatogonia 1	TcasGA2-TC006614	TcasGA2_TC006614	gnl|WGS:AAJJ|TC006614-PA	CG33156	uncharacterized protein Dmel_CG33156, isoform E	TcasGA2-TC006614	CM000283.3	11984041	11990201	6161	+	NAD kinase-like Protein	8
TcasGA2-TC0059971	7.0734335326667e-127	0.348254379377452	0.593	0.229	7.48864408103424e-123	Spermatogonia 1	TcasGA2-TC005997	TcasGA2_TC005997	gnl|WGS:AAJJ|TC005997-PA	Tektin-A	tektin A, isoform B	TcasGA2-TC005997	CM000283.3	3834043	3835893	1851	-	Tektin-4-like Protein	8
TcasGA2-TC001577	7.33871305162254e-127	0.495945556702436	0.331	0.093	7.76949550775279e-123	Spermatogonia 1	TcasGA2-TC001577	TcasGA2_TC001577	gnl|WGS:AAJJ|TC001577-PA	Atg13	Autophagy-related 13	TcasGA2-TC001577	CM000278.3	3420168	3426085	5918	-	Autophagy-related protein 13 homolog-like Protein	3
TcasGA2-TC0338481	1.22195000810497e-126	0.471161959815461	0.852	0.404	1.29367847358073e-122	Spermatogonia 1	TcasGA2-TC033848	TcasGA2_TC033848	gnl|WGS:AAJJ|TC033848-PA	Rbbp5	retinoblastoma binding protein 5	TcasGA2-TC033848	CM000282.3	13684460	13685147	688	-	hypothetical protein	7
TcasGA2-TC0048241	6.15195484116271e-126	0.38321413556494	0.885	0.42	6.51307459033896e-122	Spermatogonia 1	TcasGA2-TC004824	TcasGA2_TC004824	gnl|WGS:AAJJ|TC004824-PA	Hen1	Hen1 methyltransferase	TcasGA2-TC004824	CM000277.3	2448994	2457607	8614	+	hypothetical protein	2
TcasGA2-TC0084061	1.1428336959867e-125	0.364499352362312	0.478	0.167	1.20991803394112e-121	Spermatogonia 1	TcasGA2-TC008406	TcasGA2_TC008406	gnl|WGS:AAJJ|TC008406-PA	flw	flapwing, isoform C	TcasGA2-TC008406	CM000279.2	9851968	9857326	5359	+	Serine/threonine-protein phosphatase beta isoform-like Protein	4
TcasGA2-TC000977	1.26148048292768e-125	0.460451540354729	0.305	0.081	1.33552938727553e-121	Spermatogonia 1	TcasGA2-TC000977	TcasGA2_TC000977	gnl|WGS:AAJJ|TC000977-PA	CAH2	carbonic anhydrase 2, isoform A	TcasGA2-TC000977	CM000277.3	9101041	9102765	1725	+	Carbonic anhydrase 3-like Protein	2
TcasGA2-TC015823	1.94736550644515e-125	0.423599331940682	0.309	0.083	2.06167586167348e-121	Spermatogonia 1	TcasGA2-TC015823	TcasGA2_TC015823	gnl|WGS:AAJJ|TC015823-PA	CG12084	uncharacterized protein Dmel_CG12084, isoform B	TcasGA2-TC015823	CM000281.3	8951912	8961520	9609	+	Protein zer-1 homolog-like Protein	6
TcasGA2-TC0067001	1.44785719119958e-123	0.412840746412275	0.478	0.172	1.53284640832299e-119	Spermatogonia 1	TcasGA2-TC006700	TcasGA2_TC006700	gnl|WGS:AAJJ|TC006700-PA	Treh	trehalase, isoform C	TcasGA2-TC006700	CM000283.3	13066357	13070301	3945	+	Trehalase-like Protein	8
TcasGA2-TC0013591	1.63570859105875e-123	0.315343816066371	0.475	0.166	1.7317246853539e-119	Spermatogonia 1	TcasGA2-TC001359	TcasGA2_TC001359	gnl|WGS:AAJJ|TC001359-PA	janA	janus A, isoform A	TcasGA2-TC001359	CM000277.3	15029571	15030112	542	+	Sex-regulated protein janus-A-like Protein	2
TcasGA2-TC001227	2.66963816649903e-123	0.4404433702744	0.271	0.068	2.82634592687253e-119	Spermatogonia 1	TcasGA2-TC001227	TcasGA2_TC001227	gnl|WGS:AAJJ|TC001227-PA	CG9919	uncharacterized protein Dmel_CG9919, isoform A	TcasGA2-TC001227	CM000277.3	12988349	12989992	1644	+	hypothetical protein	2
TcasGA2-TC0320301	1.23975097956251e-122	0.442546462613519	0.651	0.271	1.31252436206282e-118	Spermatogonia 1	TcasGA2-TC032030	TcasGA2_TC032030	gnl|WGS:AAJJ|TC032030-PA	CG4538	uncharacterized protein Dmel_CG4538, isoform C	TcasGA2-TC032030	CM000277.3	5281630	5289888	8259	-	ATP-dependent Clp protease ATP-binding subunit clpX-like, mitochondrial	2
TcasGA2-TC0113511	6.03929268203512e-122	0.511872270684651	0.445	0.153	6.39379916247058e-118	Spermatogonia 1	TcasGA2-TC011351	TcasGA2_TC011351	gnl|WGS:AAJJ|TC011351-PA	CG42399	uncharacterized protein Dmel_CG42399, isoform B	TcasGA2-TC011351	CM000285.3	4258659	4261495	2837	+	hypothetical protein	10
TcasGA2-TC0003191	1.09239054497596e-121	0.57933425687864	0.997	0.514	1.15651386996605e-117	Spermatogonia 1	TcasGA2-TC000319	TcasGA2_TC000319	gnl|WGS:AAJJ|TC000319-PA	Hex-A	hexokinase A, isoform A	TcasGA2-TC000319	CM000277.3	13070823	13077473	6651	-	Hexokinase type 2-like Protein	2
TcasGA2-TC0162071	1.10120859146395e-121	0.326940321826207	0.549	0.211	1.16584953578288e-117	Spermatogonia 1	TcasGA2-TC016207	TcasGA2_TC016207	gnl|WGS:AAJJ|TC016207-PA	CG17169	uncharacterized protein Dmel_CG17169	TcasGA2-TC016207	CM000285.3	4384821	4387607	2787	-	hypothetical protein	10
TcasGA2-TC030547	1.82627023974875e-121	0.290180323318619	0.331	0.095	1.933472302822e-117	Spermatogonia 1	TcasGA2-TC030547	TcasGA2_TC030547	gnl|WGS:AAJJ|TC030547-PA	CG11753	uncharacterized protein Dmel_CG11753, isoform A	TcasGA2-TC030547	CM000282.3	2834412	2835416	1005	+	Protein SYS1 homolog-like Protein	7
TcasGA2-TC0115621	2.35052294301319e-121	0.44121623446453	0.655	0.272	2.48849863976807e-117	Spermatogonia 1	TcasGA2-TC011562	TcasGA2_TC011562	gnl|WGS:AAJJ|TC011562-PA	Dip-C	dipeptidase C, isoform B	TcasGA2-TC011562	KQ971866.1	95336	104324	8989	+	Xaa-Pro dipeptidase-like Protein	NA
TcasGA2-TC0097181	2.46712169343987e-121	0.347349874839213	0.916	0.436	2.61194173684479e-117	Spermatogonia 1	TcasGA2-TC009718	TcasGA2_TC009718	gnl|WGS:AAJJ|TC009718-PA	red	red malpighian tubules, isoform D	TcasGA2-TC009718	CM000282.3	4862284	4863886	1603	+	hypothetical protein	7
TcasGA2-TC0334051	1.49202373406136e-120	0.31324904651592	0.614	0.248	1.57960552725076e-116	Spermatogonia 1	TcasGA2-TC033405	TcasGA2_TC033405	gnl|WGS:AAJJ|TC033405-PA	CG40486	uncharacterized protein Dmel_CG40486, isoform C	TcasGA2-TC033405	CM000281.3	3346656	3350890	4235	+	Dehydrogenase/reductase SDR family member 11-like Protein	6
TcasGA2-TC0005261	4.04349164317888e-120	0.589933223060089	0.991	0.5	4.28084460263348e-116	Spermatogonia 1	TcasGA2-TC000526	TcasGA2_TC000526	gnl|WGS:AAJJ|TC000526-PA	CG4988	uncharacterized protein Dmel_CG4988	TcasGA2-TC000526	CM000277.3	10182303	10184439	2137	-	hypothetical protein	2
TcasGA2-TC016281	6.16614310854877e-120	0.486935957768299	0.253	0.061	6.52809570902058e-116	Spermatogonia 1	TcasGA2-TC016281	TcasGA2_TC016281	gnl|WGS:AAJJ|TC016281-PA	ABCA	ATP binding cassette subfamily A, isoform C	TcasGA2-TC016281	CM000284.3	10479063	10485031	5969	+	ATP-binding cassette sub-family A member 3-like Protein	9
TcasGA2-TC0004661	1.32236959358189e-119	0.448308860334027	0.367	0.114	1.39999268872515e-115	Spermatogonia 1	TcasGA2-TC000466	TcasGA2_TC000466	gnl|WGS:AAJJ|TC000466-PA	Coprox	coproporphyrinogen oxidase, isoform B	TcasGA2-TC000466	CM000277.3	10923128	10924547	1420	-	Oxygen-dependent coproporphyrinogen-III oxidase-like Protein	2
TcasGA2-TC013937	1.83320195389731e-119	0.406216547985099	0.271	0.069	1.94081090859108e-115	Spermatogonia 1	TcasGA2-TC013937	TcasGA2_TC013937	gnl|WGS:AAJJ|TC013937-PA	Ns3	nucleostemin 3, isoform B	TcasGA2-TC013937	CM000280.3	2608969	2611043	2075	+	Large subunit GTPase 1 homolog-like Protein	5
TcasGA2-TC0314111	3.06235929822303e-119	0.417094738663747	0.445	0.157	3.24211978902872e-115	Spermatogonia 1	TcasGA2-TC031411	TcasGA2_TC031411	gnl|WGS:AAJJ|TC031411-PA	CG34376	uncharacterized protein Dmel_CG34376, isoform A	TcasGA2-TC031411	CM000285.3	4991559	5001608	10050	-	hypothetical protein	10
TcasGA2-TC033076	5.15262957221693e-119	0.843105848556119	0.987	0.711	5.45508892810607e-115	Spermatogonia 1	TcasGA2-TC033076	TcasGA2_TC033076	gnl|WGS:AAJJ|TC033076-PA	His1:CG33801	histone H1	TcasGA2-TC033076	CM000280.3	6082603	6083207	605	+	hypothetical protein	5
TcasGA2-TC0090801	2.56976873504471e-118	0.448516472530432	0.33	0.097	2.72061415979183e-114	Spermatogonia 1	TcasGA2-TC009080	TcasGA2_TC009080	gnl|WGS:AAJJ|TC009080-PA	ND-B22	NADH dehydrogenase (ubiquinone) B22 subunit, isoform B	TcasGA2-TC009080	CM000282.3	7213769	7214909	1141	-	NADH dehydrogenase [ubiquinone] 1 beta subcomplex subunit 9-like Protein	7
TcasGA2-TC009035	3.65875091129319e-117	0.498126822266467	1	0.567	3.8735195897861e-113	Spermatogonia 1	TcasGA2-TC009035	TcasGA2_TC009035	gnl|WGS:AAJJ|TC009035-PA	betaTub56D	beta-Tubulin at 56D, isoform B	TcasGA2-TC009035	CM000282.3	8322587	8324358	1772	-	Tubulin beta-1 chain-like Protein	7
TcasGA2-TC0336051	9.8099686073563e-117	0.643064066377221	0.997	0.535	1.03858137646081e-112	Spermatogonia 1	TcasGA2-TC033605	TcasGA2_TC033605	gnl|WGS:AAJJ|TC033605-PA	CG42675	uncharacterized protein Dmel_CG42675, isoform D	TcasGA2-TC033605	CM000282.3	3918626	3920023	1398	+	Zinc finger C2HC domain-containing protein 1C-like Protein	7
TcasGA2-TC002390	1.55691007642002e-116	0.318869049611469	0.54	0.209	1.64830069790587e-112	Spermatogonia 1	TcasGA2-TC002390	TcasGA2_TC002390	gnl|WGS:AAJJ|TC002390-PA	Mtch	mitochondrial carrier homolog 1, isoform E	TcasGA2-TC002390	CM000278.3	31360554	31362212	1659	-	Mitochondrial carrier homolog 2-like Protein	3
TcasGA2-TC003160	4.63114170877952e-116	0.286516034704587	0.356	0.111	4.90298972708488e-112	Spermatogonia 1	TcasGA2-TC003160	TcasGA2_TC003160	gnl|WGS:AAJJ|TC003160-PA	CG17450	uncharacterized protein Dmel_CG17450, isoform C	TcasGA2-TC003160	CM000278.3	1008839	1011756	2918	-	Tektin-3-like Protein	3
TcasGA2-TC0314451	2.04491655695995e-115	0.352191049454212	0.622	0.26	2.1649531588535e-111	Spermatogonia 1	TcasGA2-TC031445	TcasGA2_TC031445	gnl|WGS:AAJJ|TC031445-PA	CG9657	uncharacterized protein Dmel_CG9657, isoform B	TcasGA2-TC031445	CM000285.3	6750330	6775376	25047	+	hypothetical protein	10
TcasGA2-TC0129921	2.30797337266324e-115	0.345272744843557	0.72	0.315	2.44345140963857e-111	Spermatogonia 1	TcasGA2-TC012992	TcasGA2_TC012992	gnl|WGS:AAJJ|TC012992-PA	Ythdf	YTH N6-methyladenosine RNA binding protein, isoform D	TcasGA2-TC012992	CM000280.3	15442767	15446536	3770	-	YTH domain-containing family protein 2-like Protein	5
TcasGA2-TC0111221	1.41606164723711e-113	0.287995585575753	0.497	0.184	1.49918446592992e-109	Spermatogonia 1	TcasGA2-TC011122	TcasGA2_TC011122	gnl|WGS:AAJJ|TC011122-PA	CG14853	uncharacterized protein Dmel_CG14853, isoform C	TcasGA2-TC011122	KQ971410.1	3226	10236	7011	-	hypothetical protein	NA
TcasGA2-TC0077941	1.49471381502002e-113	0.389615312055322	0.66	0.284	1.58245351596169e-109	Spermatogonia 1	TcasGA2-TC007794	TcasGA2_TC007794	gnl|WGS:AAJJ|TC007794-PA	Nuak1	Nuak1 ortholog, isoform D	TcasGA2-TC007794	CM000279.2	628963	631290	2328	+	Calcium/calmodulin-dependent protein kinase type II alpha chain-like Protein	4
TcasGA2-TC0045481	1.52953843030712e-113	0.299419174353829	0.775	0.344	1.61932233616615e-109	Spermatogonia 1	TcasGA2-TC004548	TcasGA2_TC004548	gnl|WGS:AAJJ|TC004548-PA	Cpr47Ef	cuticular protein 47Ef, isoform D	TcasGA2-TC004548	CM000277.3	2739592	2757136	17545	-	hypothetical protein	2
TcasGA2-TC0054251	1.64663080381228e-113	0.373924765412971	0.354	0.11	1.74328803199606e-109	Spermatogonia 1	TcasGA2-TC005425	TcasGA2_TC005425	gnl|WGS:AAJJ|TC005425-PA	Pop2	Pop2, isoform E	TcasGA2-TC005425	CM000283.3	13344078	13347286	3209	-	Poly(A)-specific ribonuclease PARN-like Protein	8
TcasGA2-TC0157571	3.18737788536183e-113	0.673085663325496	0.998	0.551	3.37447696723257e-109	Spermatogonia 1	TcasGA2-TC015757	TcasGA2_TC015757	gnl|WGS:AAJJ|TC015757-PA	Moca-cyp	Moca-cyp, isoform A	TcasGA2-TC015757	CM000281.3	7474992	7478173	3182	+	hypothetical protein	6
TcasGA2-TC0092021	1.25228171324614e-112	0.411510818969275	0.655	0.28	1.32579064981368e-108	Spermatogonia 1	TcasGA2-TC009202	TcasGA2_TC009202	gnl|WGS:AAJJ|TC009202-PA	YME1L	YME1 like ATPase, isoform D	TcasGA2-TC009202	CM000282.3	3210572	3213714	3143	-	ATP-dependent zinc metalloprotease YME1 homolog-like Protein	7
TcasGA2-TC0065441	3.74960279133162e-112	0.334345404440955	0.896	0.429	3.96970447518278e-108	Spermatogonia 1	TcasGA2-TC006544	TcasGA2_TC006544	gnl|WGS:AAJJ|TC006544-PA	Klp10A	Kinesin-like protein at 10A, isoform F	TcasGA2-TC006544	CM000283.3	11294863	11296760	1898	+	Kinesin-like protein Klp10A	8
TcasGA2-TC0076491	6.25249500642134e-112	0.385526774973925	0.422	0.148	6.61951646329828e-108	Spermatogonia 1	TcasGA2-TC007649	TcasGA2_TC007649	gnl|WGS:AAJJ|TC007649-PA	CG31849	uncharacterized protein Dmel_CG31849	TcasGA2-TC007649	CM000279.2	1591866	1594185	2320	-	Beta-1,4-mannosyl-glycoprotein 4-beta-N-acetylglucosaminyltransferase-like Protein	4
TcasGA2-TC011931	6.25819009706154e-112	0.706165431021115	0.846	0.438	6.62554585575906e-108	Spermatogonia 1	TcasGA2-TC011931	TcasGA2_TC011931	gnl|WGS:AAJJ|TC011931-PB	CLIP-190	cytoplasmic linker protein 190, isoform M	TcasGA2-TC011931	CM000284.3	11498855	11499847	993	-	hypothetical protein	9
TcasGA2-TC0058241	7.43378673227613e-112	0.345811550827205	0.347	0.107	7.87015001346074e-108	Spermatogonia 1	TcasGA2-TC005824	TcasGA2_TC005824	gnl|WGS:AAJJ|TC005824-PA	mus101	mutagen-sensitive 101	TcasGA2-TC005824	CM000283.3	7161082	7163889	2808	-	hypothetical protein	8
TcasGA2-TC0144791	1.23901407323786e-111	0.543529677342395	0.995	0.527	1.31174419933693e-107	Spermatogonia 1	TcasGA2-TC014479	TcasGA2_TC014479	gnl|WGS:AAJJ|TC014479-PA	Haspin	haspin	TcasGA2-TC014479	CM000280.3	10916376	10917146	771	+	hypothetical protein	5
TcasGA2-TC0106801	1.67392374109904e-111	0.337946051570952	0.835	0.391	1.77218306470155e-107	Spermatogonia 1	TcasGA2-TC010680	TcasGA2_TC010680	gnl|WGS:AAJJ|TC010680-PA	CG1532	uncharacterized protein Dmel_CG1532, isoform B	TcasGA2-TC010680	CM000284.3	7852881	7856805	3925	-	Glyoxalase domain-containing protein 4-like Protein	9
TcasGA2-TC008970	1.69406717358282e-111	0.257703495992395	0.306	0.088	1.79350891667213e-107	Spermatogonia 1	TcasGA2-TC008970	TcasGA2_TC008970	gnl|WGS:AAJJ|TC008970-PA	CG3760	uncharacterized protein Dmel_CG3760, isoform C	TcasGA2-TC008970	CM000282.3	12814727	12816094	1368	+	Protein CDV3 homolog-like Protein	7
TcasGA2-TC0343271	3.45959671171007e-111	0.486686472713464	1	0.832	3.66267503868745e-107	Spermatogonia 1	TcasGA2-TC034327	TcasGA2_TC034327	gnl|WGS:AAJJ|TC034327-PA	Moe	moesin, isoform A	TcasGA2-TC034327	CM000284.3	7077071	7084037	6967	-	hypothetical protein	9
TcasGA2-TC0146401	5.31776367924852e-111	0.299578190388007	0.933	0.468	5.62991640722041e-107	Spermatogonia 1	TcasGA2-TC014640	TcasGA2_TC014640	gnl|WGS:AAJJ|TC014640-PA	CG3630	uncharacterized protein Dmel_CG3630, isoform C	TcasGA2-TC014640	CM000280.3	12716387	12718053	1667	+	Actin-binding Rho-activating protein-like Protein	5
TcasGA2-TC0331661	6.66559361458047e-111	0.348244699242211	0.456	0.168	7.05686395975634e-107	Spermatogonia 1	TcasGA2-TC033166	TcasGA2_TC033166	gnl|WGS:AAJJ|TC033166-PA	CG14693	uncharacterized protein Dmel_CG14693, isoform C	TcasGA2-TC033166	CM000280.3	10538945	10563055	24111	-	hypothetical protein	5
TcasGA2-TC0013801	1.54404681014249e-110	0.47376823993041	0.985	0.509	1.63468235789786e-106	Spermatogonia 1	TcasGA2-TC001380	TcasGA2_TC001380	gnl|WGS:AAJJ|TC001380-PA	Pglym87	phosphoglyceromutase 87	TcasGA2-TC001380	CM000277.3	15228471	15229312	842	+	Phosphoglycerate mutase 2-like Protein	2
TcasGA2-TC0115191	2.37593299482389e-110	0.307548084747352	0.419	0.149	2.51540026162005e-106	Spermatogonia 1	TcasGA2-TC011519	TcasGA2_TC011519	gnl|WGS:AAJJ|TC011519-PA	CSN3	COP9 signalosome subunit 3	TcasGA2-TC011519	CM000278.3	3769416	3771793	2378	-	COP9 signalosome complex subunit 3-like Protein	3
TcasGA2-TC0048191	3.06869476515293e-110	0.342281669201652	0.864	0.409	3.24882714786741e-106	Spermatogonia 1	TcasGA2-TC004819	TcasGA2_TC004819	gnl|WGS:AAJJ|TC004819-PA	CG6565	uncharacterized protein Dmel_CG6565, isoform B	TcasGA2-TC004819	CM000277.3	2392569	2396657	4089	+	StAR-related lipid transfer protein 7, mitochondrial-like Protein	2
TcasGA2-TC0127181	3.11392424160269e-110	0.330288213979652	0.353	0.112	3.29671159458477e-106	Spermatogonia 1	TcasGA2-TC012718	TcasGA2_TC012718	gnl|WGS:AAJJ|TC012718-PA	cin	cinnamon, isoform A	TcasGA2-TC012718	CM000284.3	13624231	13625745	1515	+	FAD synthase-like Protein	9
TcasGA2-TC0109741	5.84359962317161e-110	0.431649993218462	0.378	0.125	6.18661892105178e-106	Spermatogonia 1	TcasGA2-TC010974	TcasGA2_TC010974	gnl|WGS:AAJJ|TC010974-PA	Atg7	Autophagy-related 7, isoform A	TcasGA2-TC010974	CM000284.3	3052971	3059466	6496	-	Ubiquitin-like modifier-activating enzyme ATG7	9
TcasGA2-TC0066751	1.02557601445083e-109	0.37202019388153	0.442	0.158	1.08577732649909e-105	Spermatogonia 1	TcasGA2-TC006675	TcasGA2_TC006675	gnl|WGS:AAJJ|TC006675-PA	CG42557	uncharacterized protein Dmel_CG42558	TcasGA2-TC006675	CM000283.3	12746891	12747070	180	+	hypothetical protein	8
TcasGA2-TC0321161	1.8952663354075e-109	0.380651651750081	0.929	0.45	2.00651846929592e-105	Spermatogonia 1	TcasGA2-TC032116	TcasGA2_TC032116	gnl|WGS:AAJJ|TC032116-PA	ChAT	choline acetyltransferase, isoform A	TcasGA2-TC032116	CM000277.3	8702500	8727186	24687	+	Choline O-acetyltransferase-like Protein	2
TcasGA2-TC0087121	2.38708669482271e-109	0.373228938101613	0.909	0.438	2.52720868380881e-105	Spermatogonia 1	TcasGA2-TC008712	TcasGA2_TC008712	gnl|WGS:AAJJ|TC008712-PA	atl	atlastin, isoform C	TcasGA2-TC008712	CM000282.3	14571252	14576199	4948	+	Atlastin-like Protein	7
TcasGA2-TC002629	2.8331599573049e-109	0.480706830732003	0.285	0.081	2.9994664467987e-105	Spermatogonia 1	TcasGA2-TC002629	TcasGA2_TC002629	gnl|WGS:AAJJ|TC002629-PA	Pp2A-29B	protein phosphatase 2A at 29B, isoform D	TcasGA2-TC002629	CM000278.3	20952529	20969283	16755	-	hypothetical protein	3
TcasGA2-TC0118661	9.43461587791041e-109	0.382413664286124	0.968	0.494	9.98842782994375e-105	Spermatogonia 1	TcasGA2-TC011866	TcasGA2_TC011866	gnl|WGS:AAJJ|TC011866-PA	CG8138	uncharacterized protein Dmel_CG8138	TcasGA2-TC011866	CM000284.3	12402252	12407025	4774	-	Uncharacterized protein C4orf22 homolog-like Protein	9
TcasGA2-TC0144401	1.09944170249514e-108	0.359581425805019	0.771	0.353	1.16397893043161e-104	Spermatogonia 1	TcasGA2-TC014440	TcasGA2_TC014440	gnl|WGS:AAJJ|TC014440-PA	Acsl	Acyl-CoA synthetase long-chain, isoform J	TcasGA2-TC014440	CM000280.3	10456427	10464998	8572	+	Very long-chain-fatty-acid--CoA ligase bubblegum-like Protein	5
TcasGA2-TC006052	1.30505189275134e-108	0.27184884453883	0.284	0.08	1.38165843885585e-104	Spermatogonia 1	TcasGA2-TC006052	TcasGA2_TC006052	gnl|WGS:AAJJ|TC006052-PA	schlank	schlank, isoform B	TcasGA2-TC006052	CM000283.3	2419472	2423546	4075	-	Ceramide synthase 6-like Protein	8
TcasGA2-TC0049101	2.01827510365409e-108	0.434971417011212	0.428	0.151	2.13674785223858e-104	Spermatogonia 1	TcasGA2-TC004910	TcasGA2_TC004910	gnl|WGS:AAJJ|TC004910-PA	sotv	sister of tout-velu	TcasGA2-TC004910	CM000277.3	4517468	4526323	8856	+	Exostosin-2-like Protein	2
TcasGA2-TC0311051	2.7364877664436e-108	0.454746767600648	0.542	0.218	2.89711959833384e-104	Spermatogonia 1	TcasGA2-TC031105	TcasGA2_TC031105	gnl|WGS:AAJJ|TC031105-PA	Cep135	centrosomal protein 135kDa, isoform A	TcasGA2-TC031105	CM000279.2	6146528	6160177	13650	+	hypothetical protein	4
TcasGA2-TC0314581	2.78587909737596e-108	0.366361482558023	0.98	0.499	2.94941020039193e-104	Spermatogonia 1	TcasGA2-TC031458	TcasGA2_TC031458	gnl|WGS:AAJJ|TC031458-PA	bchs	blue cheese	TcasGA2-TC031458	CM000285.3	7213168	7214821	1654	-	hypothetical protein	10
TcasGA2-TC0120531	3.11123929454554e-108	0.391496547396339	0.575	0.235	3.29386904113536e-104	Spermatogonia 1	TcasGA2-TC012053	TcasGA2_TC012053	gnl|WGS:AAJJ|TC012053-PA	CG12179	uncharacterized protein Dmel_CG12179, isoform C	TcasGA2-TC012053	CM000284.3	7058538	7065507	6970	-	hypothetical protein	9
TcasGA2-TC0055121	6.59896748210401e-108	0.453743261816812	0.341	0.108	6.98632687330351e-104	Spermatogonia 1	TcasGA2-TC005512	TcasGA2_TC005512	gnl|WGS:AAJJ|TC005512-PA	ema	endosomal maturation defective, isoform A	TcasGA2-TC005512	CM000283.3	11885711	11892979	7269	-	Protein CLEC16A-like Protein	8
TcasGA2-TC0109151	9.59398895445721e-108	0.379069900344981	0.964	0.487	1.01571561060838e-103	Spermatogonia 1	TcasGA2-TC010915	TcasGA2_TC010915	gnl|WGS:AAJJ|TC010915-PA	Lkb1	Lkb1 kinase, isoform J	TcasGA2-TC010915	CM000280.3	1322438	1322998	561	-	hypothetical protein	5
TcasGA2-TC0110261	1.28378138536651e-107	0.315832161050476	0.896	0.429	1.35913935268752e-103	Spermatogonia 1	TcasGA2-TC011026	TcasGA2_TC011026	gnl|WGS:AAJJ|TC011026-PA	Iru	iruka	TcasGA2-TC011026	CM000285.3	6390371	6396161	5791	-	E3 ubiquitin-protein ligase RNF126-like Protein	10
TcasGA2-TC0096111	1.78214632112866e-107	0.34261740329369	0.942	0.464	1.88675831017891e-103	Spermatogonia 1	TcasGA2-TC009611	TcasGA2_TC009611	gnl|WGS:AAJJ|TC009611-PA	CG5646	uncharacterized protein Dmel_CG5646	TcasGA2-TC009611	CM000282.3	3247566	3251396	3831	+	Congested-like trachea protein	7
TcasGA2-TC0155831	2.86599394945246e-107	0.395608320015092	0.439	0.159	3.03422779428532e-103	Spermatogonia 1	TcasGA2-TC015583	TcasGA2_TC015583	gnl|WGS:AAJJ|TC015583-PA	CG2663	uncharacterized protein Dmel_CG2663, isoform C	TcasGA2-TC015583	CM000281.3	2737584	2743815	6232	-	Alpha-tocopherol transfer protein-like	6
TcasGA2-TC030698	4.52466155043552e-107	0.285841926408136	0.303	0.089	4.79025918344608e-103	Spermatogonia 1	TcasGA2-TC030698	TcasGA2_TC030698	gnl|WGS:AAJJ|TC030698-PA	CG10413	uncharacterized protein Dmel_CG10413, isoform B	TcasGA2-TC030698	CM000280.3	15268393	15272624	4232	+	Solute carrier family 12 member 9-like Protein	5
TcasGA2-TC014364	5.07913968651649e-107	0.261461530656688	0.259	0.069	5.377285186115e-103	Spermatogonia 1	TcasGA2-TC014364	TcasGA2_TC014364	gnl|WGS:AAJJ|TC014364-PA	Got1	glutamate oxaloacetate transaminase 1, isoform B	TcasGA2-TC014364	CM000280.3	9751880	9755416	3537	+	Aspartate aminotransferase, cytoplasmic-like Protein	5
TcasGA2-TC0103201	1.3090326591447e-106	0.39978526292105	0.335	0.107	1.38587287623649e-102	Spermatogonia 1	TcasGA2-TC010320	TcasGA2_TC010320	gnl|WGS:AAJJ|TC010320-PA	CG15144	uncharacterized protein Dmel_CG15144	TcasGA2-TC010320	KQ972330.1	8997	23620	14624	-	Protein MAATS1-like Protein	NA
TcasGA2-TC016224	6.65097047767363e-106	0.423262328752023	0.278	0.078	7.04138244471307e-102	Spermatogonia 1	TcasGA2-TC016224	TcasGA2_TC016224	gnl|WGS:AAJJ|TC016224-PA	CG9581	uncharacterized protein Dmel_CG9581	TcasGA2-TC016224	CM000285.3	4441500	4443899	2400	+	putative Xaa-Pro aminopeptidase 3-like Protein	10
TcasGA2-TC0163581	1.07827781586462e-105	0.562373121757656	0.996	0.533	1.14157272365588e-101	Spermatogonia 1	TcasGA2-TC016358	TcasGA2_TC016358	gnl|WGS:AAJJ|TC016358-PA	QIL1	QIL1	TcasGA2-TC016358	CM000282.3	7005007	7006591	1585	+	hypothetical protein	7
TcasGA2-TC012405	3.17263885998921e-105	0.290987737896337	0.363	0.12	3.35887276107058e-101	Spermatogonia 1	TcasGA2-TC012405	TcasGA2_TC012405	gnl|WGS:AAJJ|TC012405-PA	CG34457	uncharacterized protein Dmel_CG34457, isoform A	TcasGA2-TC012405	CM000284.3	6665642	6669716	4075	+	Uncharacterized protein C15orf26-like Protein	9
TcasGA2-TC0307551	8.28858709818903e-103	0.31373847461905	0.906	0.44	8.77512716085273e-99	Spermatogonia 1	TcasGA2-TC030755	TcasGA2_TC030755	gnl|WGS:AAJJ|TC030755-PA	Pgi	phosphoglucose isomerase, isoform A	TcasGA2-TC030755	CM000282.3	1972735	1980777	8043	+	Glucose-6-phosphate isomerase-like Protein	7
TcasGA2-TC0345511	2.39756509136462e-102	0.302782644174993	0.632	0.272	2.53830216222772e-98	Spermatogonia 1	TcasGA2-TC034551	TcasGA2_TC034551	gnl|WGS:AAJJ|TC034551-PA	CAH7	carbonic anhydrase 7, isoform B	TcasGA2-TC034551	CM000277.3	6619084	6620597	1514	-	Carbonic anhydrase 15-like protein	2
TcasGA2-TC0340421	8.87361670498229e-101	0.318986588006025	0.516	0.206	9.39449800556475e-97	Spermatogonia 1	TcasGA2-TC034042	TcasGA2_TC034042	gnl|WGS:AAJJ|TC034042-PA	Dis3l2	Dis3 like 3\\'-5\\' exoribonuclease 2, isoform C	TcasGA2-TC034042	CM000283.3	7238071	7242191	4121	+	DIS3-like exonuclease 2	8
TcasGA2-TC0085091	8.98444688007705e-101	0.289078283491118	0.928	0.461	9.51183391193757e-97	Spermatogonia 1	TcasGA2-TC008509	TcasGA2_TC008509	gnl|WGS:AAJJ|TC008509-PA	CG7953	uncharacterized protein Dmel_CG7953, isoform B	TcasGA2-TC008509	CM000279.2	11828114	11832972	4859	+	hypothetical protein	4
TcasGA2-TC0064971	2.2543563134424e-100	0.569770834298327	0.997	0.564	2.38668702904147e-96	Spermatogonia 1	TcasGA2-TC006497	TcasGA2_TC006497	gnl|WGS:AAJJ|TC006497-PA	rhea	rhea, isoform B	TcasGA2-TC006497	CM000283.3	10600850	10604627	3778	+	Uncharacterized protein KIAA0556-like Protein	8
TcasGA2-TC0037111	5.03108697216176e-100	0.309051491065819	0.572	0.237	5.32641177742765e-96	Spermatogonia 1	TcasGA2-TC003711	TcasGA2_TC003711	gnl|WGS:AAJJ|TC003711-PA	ArgRS-m	Arginyl-tRNA synthetase, mitochondrial, isoform B	TcasGA2-TC003711	CM000278.3	13547724	13554228	6505	+	putative arginine--tRNA ligase, cytoplasmic-like Protein	3
TcasGA2-TC007199	1.00482794508321e-99	0.296781310992931	0.348	0.116	1.06381134545959e-95	Spermatogonia 1	TcasGA2-TC007199	TcasGA2_TC007199	gnl|WGS:AAJJ|TC007199-PA	Iswi	imitation SWI, isoform A	TcasGA2-TC007199	CM000279.2	7646869	7650803	3935	-	Chromatin-remodeling complex ATPase chain Iswi-like Protein	4
TcasGA2-TC0057641	1.0208431592534e-99	0.451587797155545	0.376	0.131	1.08076665270157e-95	Spermatogonia 1	TcasGA2-TC005764	TcasGA2_TC005764	gnl|WGS:AAJJ|TC005764-PA	jnj	java no jive	TcasGA2-TC005764	CM000283.3	8106662	8112359	5698	-	structural maintenance of chromosomes 6	8
TcasGA2-TC0080661	2.24965332885757e-99	0.387552313566158	0.538	0.221	2.38170797926151e-95	Spermatogonia 1	TcasGA2-TC008066	TcasGA2_TC008066	gnl|WGS:AAJJ|TC008066-PA	CG3530	uncharacterized protein Dmel_CG3530, isoform B	TcasGA2-TC008066	CM000279.2	4494182	4496811	2630	+	Myotubularin-related protein 8-like Protein	4
TcasGA2-TC0030781	4.8037262189301e-99	0.420840584971056	0.972	0.492	5.08570494798129e-95	Spermatogonia 1	TcasGA2-TC003078	TcasGA2_TC003078	gnl|WGS:AAJJ|TC003078-PA	CG3335	uncharacterized protein Dmel_CG3335	TcasGA2-TC003078	CM000278.3	2625519	2636644	11126	-	putative RNA-binding protein 19-like Protein	3
TcasGA2-TC001673	7.67877045478166e-99	0.257429666706408	0.293	0.089	8.12951428047734e-95	Spermatogonia 1	TcasGA2-TC001673	TcasGA2_TC001673	gnl|WGS:AAJJ|TC001673-PA	CG13442	uncharacterized protein Dmel_CG13442	TcasGA2-TC001673	CM000284.3	2421025	2422020	996	+	E3 ubiquitin-protein ligase MARCH3-like Protein	9
TcasGA2-TC0049641	7.0628269235236e-98	0.25085114319616	0.842	0.407	7.47741486393444e-94	Spermatogonia 1	TcasGA2-TC004964	TcasGA2_TC004964	gnl|WGS:AAJJ|TC004964-PA	CG9399	uncharacterized protein Dmel_CG9399, isoform D	TcasGA2-TC004964	CM000277.3	5315170	5315893	724	+	Mitochondrial pyruvate carrier 2-like Protein	2
TcasGA2-TC0104401	2.69629306826022e-97	0.277311672954503	0.81	0.388	2.85456547136709e-93	Spermatogonia 1	TcasGA2-TC010440	TcasGA2_TC010440	gnl|WGS:AAJJ|TC010440-PA	Ubqn	ubiquilin, isoform B	TcasGA2-TC010440	CM000280.3	7327580	7329350	1771	+	Ubiquilin-1-like Protein	5
TcasGA2-TC0116201	5.35221977224461e-97	0.419509011007234	0.425	0.16	5.66639507287537e-93	Spermatogonia 1	TcasGA2-TC011620	TcasGA2_TC011620	gnl|WGS:AAJJ|TC011620-PA	Rpt6	regulatory particle triple-A ATPase 6	TcasGA2-TC011620	CM000284.3	15578057	15581206	3150	+	26S protease regulatory subunit 8-like Protein	9
TcasGA2-TC0058151	6.42972514142528e-97	0.323447726992269	0.952	0.482	6.80715000722695e-93	Spermatogonia 1	TcasGA2-TC005815	TcasGA2_TC005815	gnl|WGS:AAJJ|TC005815-PA	step	steppke, isoform C	TcasGA2-TC005815	CM000283.3	7300290	7309069	8780	-	Cytohesin-3-like Protein	8
TcasGA2-TC0105931	8.99323896601432e-97	0.392899664036377	0.517	0.213	9.52114209331937e-93	Spermatogonia 1	TcasGA2-TC010593	TcasGA2_TC010593	gnl|WGS:AAJJ|TC010593-PA	pug	pugilist, isoform D	TcasGA2-TC010593	CM000282.3	5374997	5380763	5767	-	C-1-tetrahydrofolate synthase, cytoplasmic-like Protein	7
TcasGA2-TC0109931	2.14458670905226e-96	0.284050011215369	0.978	0.509	2.27047394887363e-92	Spermatogonia 1	TcasGA2-TC010993	TcasGA2_TC010993	gnl|WGS:AAJJ|TC010993-PA	CG12395	uncharacterized protein Dmel_CG12395	TcasGA2-TC010993	CM000284.3	3419960	3420881	922	+	Sperm flagellar protein 1-like Protein	9
TcasGA2-TC034357	5.78603544495062e-96	0.260967544703595	0.482	0.193	6.12567572556922e-92	Spermatogonia 1	TcasGA2-TC034357	TcasGA2_TC034357	gnl|WGS:AAJJ|TC034357-PA	Camta	Calmodulin-binding transcription activator, isoform F	TcasGA2-TC034357	CM000284.3	8822799	9039478	216680	-	hypothetical protein	9
TcasGA2-TC0048171	1.83436543653214e-95	0.323752049607961	0.917	0.452	1.94204268765658e-91	Spermatogonia 1	TcasGA2-TC004817	TcasGA2_TC004817	gnl|WGS:AAJJ|TC004817-PA	Sec16	secretory 16, isoform I	TcasGA2-TC004817	CM000277.3	2298034	2301979	3946	+	hypothetical protein	2
TcasGA2-TC0335451	3.18292646617279e-95	0.256501191936831	0.347	0.118	3.36976424973714e-91	Spermatogonia 1	TcasGA2-TC033545	TcasGA2_TC033545	gnl|WGS:AAJJ|TC033545-PA	CG44242	uncharacterized protein Dmel_CG44242, isoform B	TcasGA2-TC033545	CM000282.3	467689	468213	525	-	hypothetical protein	7
TcasGA2-TC0058791	5.6934000597227e-95	0.326811705434724	0.378	0.135	6.02760264322842e-91	Spermatogonia 1	TcasGA2-TC005879	TcasGA2_TC005879	gnl|WGS:AAJJ|TC005879-PA	Galk	galactokinase, isoform D	TcasGA2-TC005879	CM000283.3	6054436	6057823	3388	-	Galactokinase-like Protein	8
TcasGA2-TC0086031	1.59607540965783e-94	0.62952914984465	0.999	0.587	1.68976503620474e-90	Spermatogonia 1	TcasGA2-TC008603	TcasGA2_TC008603	gnl|WGS:AAJJ|TC008603-PA	cdc14	cell division cycle 14, isoform D	TcasGA2-TC008603	CM000282.3	15686643	15694826	8184	+	Dual specificity protein phosphatase CDC14B-like Protein	7
TcasGA2-TC0058451	2.68318475565487e-94	0.347749130804244	0.306	0.097	2.84068770081181e-90	Spermatogonia 1	TcasGA2-TC005845	TcasGA2_TC005845	gnl|WGS:AAJJ|TC005845-PA	CG4858	uncharacterized protein Dmel_CG4858	TcasGA2-TC005845	CM000283.3	6682177	6683124	948	-	Cytosolic Fe-S cluster assembly factor NUBP2 homolog-like Protein	8
TcasGA2-TC0050661	5.06647244307263e-94	0.615248862734849	1	0.576	5.36387437548099e-90	Spermatogonia 1	TcasGA2-TC005066	TcasGA2_TC005066	gnl|WGS:AAJJ|TC005066-PA	CG5903	uncharacterized protein Dmel_CG5903, isoform B	TcasGA2-TC005066	CM000280.3	7139161	7140428	1268	-	hypothetical protein	5
TcasGA2-TC0157871	1.75549851789288e-93	0.611596488232548	1	0.588	1.85854628089319e-89	Spermatogonia 1	TcasGA2-TC015787	TcasGA2_TC015787	gnl|WGS:AAJJ|TC015787-PA	knon	knotted onions	TcasGA2-TC015787	CM000281.3	8146996	8155323	8328	+	hypothetical protein	6
TcasGA2-TC0033731	8.17114304674845e-93	0.381657336729438	0.382	0.137	8.65078914359259e-89	Spermatogonia 1	TcasGA2-TC003373	TcasGA2_TC003373	gnl|WGS:AAJJ|TC003373-PA	pnut	peanut, isoform A	TcasGA2-TC003373	CM000278.3	2959252	2961630	2379	+	Protein peanut-like Protein	3
TcasGA2-TC0063161	8.7938459739007e-93	0.571625533751486	0.997	0.53	9.31004473256867e-89	Spermatogonia 1	TcasGA2-TC006316	TcasGA2_TC006316	gnl|WGS:AAJJ|TC006316-PA	dpy	dumpy, isoform AA	TcasGA2-TC006316	CM000283.3	7140591	7148369	7779	+	hypothetical protein	8
TcasGA2-TC0026441	7.24370595751079e-92	0.343398121942796	0.428	0.165	7.66891149721667e-88	Spermatogonia 1	TcasGA2-TC002644	TcasGA2_TC002644	gnl|WGS:AAJJ|TC002644-PA	CG11474	uncharacterized protein Dmel_CG11474, isoform A	TcasGA2-TC002644	CM000278.3	16569265	16573554	4290	+	UPF0364 protein C6orf211 homolog-like Protein	3
TcasGA2-TC012834	3.93807582930108e-91	0.443844022715268	0.25	0.072	4.16924088048105e-87	Spermatogonia 1	TcasGA2-TC012834	TcasGA2_TC012834	gnl|WGS:AAJJ|TC012834-PA	dsd	distracted, isoform C	TcasGA2-TC012834	CM000284.3	15812123	15817281	5159	-	Attractin-like protein 1	9
TcasGA2-TC0101601	2.11934611421302e-90	0.255063159960051	0.733	0.347	2.24375173111732e-86	Spermatogonia 1	TcasGA2-TC010160	TcasGA2_TC010160	gnl|WGS:AAJJ|TC010160-PA	Herp	Homocysteine-induced endoplasmic reticulum protein, isoform C	TcasGA2-TC010160	CM000282.3	13819678	13821225	1548	-	hypothetical protein	7
TcasGA2-TC0104441	2.19923241363738e-90	0.300159175034941	0.366	0.131	2.3283273563179e-86	Spermatogonia 1	TcasGA2-TC010444	TcasGA2_TC010444	gnl|WGS:AAJJ|TC010444-PA	BCAS2	BCAS2	TcasGA2-TC010444	CM000280.3	7349505	7350299	795	+	Pre-mRNA-splicing factor SPF27-like Protein	5
TcasGA2-TC002671	4.77472215807394e-90	0.352816022382269	0.279	0.087	5.05499834875288e-86	Spermatogonia 1	TcasGA2-TC002671	TcasGA2_TC002671	gnl|WGS:AAJJ|TC002671-PA	CG13605	uncharacterized protein Dmel_CG13605	TcasGA2-TC002671	CM000278.3	17899016	17901963	2948	+	RING finger and transmembrane domain-containing protein 2-like Protein	3
TcasGA2-TC033163	1.3247027460179e-89	0.401780441578818	0.813	0.431	1.40246279720915e-85	Spermatogonia 1	TcasGA2-TC033163	TcasGA2_TC033163	gnl|WGS:AAJJ|TC033163-PA	CG32679	uncharacterized protein Dmel_CG32679	TcasGA2-TC033163	CM000280.3	10406307	10407420	1114	+	CRISP/Allergen/PR-1-like Protein	5
TcasGA2-TC006050	2.65410643960697e-89	0.364712266686511	0.256	0.076	2.8099024876119e-85	Spermatogonia 1	TcasGA2-TC006050	TcasGA2_TC006050	gnl|WGS:AAJJ|TC006050-PA	CG18262	uncharacterized protein Dmel_CG18262	TcasGA2-TC006050	CM000283.3	2460959	2462056	1098	-	hypothetical protein	8
TcasGA2-TC0013251	3.01958982403089e-89	0.271037127705658	0.628	0.284	3.19683974670151e-85	Spermatogonia 1	TcasGA2-TC001325	TcasGA2_TC001325	gnl|WGS:AAJJ|TC001325-PA	prel	preli-like, isoform C	TcasGA2-TC001325	CM000277.3	14532844	14533628	785	+	Protein preli-like	2
TcasGA2-TC0054231	5.8388899442939e-89	0.268043952514752	0.959	0.5	6.18163278402395e-85	Spermatogonia 1	TcasGA2-TC005423	TcasGA2_TC005423	gnl|WGS:AAJJ|TC005423-PA	Den1	deneddylase 1, isoform A	TcasGA2-TC005423	CM000283.3	13392260	13393047	788	-	Sentrin-specific protease 8-like Protein	8
TcasGA2-TC0091951	3.66181123216615e-88	0.329365021986606	0.342	0.12	3.8767595514943e-84	Spermatogonia 1	TcasGA2-TC009195	TcasGA2_TC009195	gnl|WGS:AAJJ|TC009195-PA	sav	salvador, isoform B	TcasGA2-TC009195	CM000282.3	3245846	3247854	2009	-	Scaffold protein salvador-like Protein	7
TcasGA2-TC0160791	3.78553728332445e-88	0.324957205483906	0.416	0.16	4.00774832185559e-84	Spermatogonia 1	TcasGA2-TC016079	TcasGA2_TC016079	gnl|WGS:AAJJ|TC016079-PA	CG17528	uncharacterized protein Dmel_CG17528, isoform D	TcasGA2-TC016079	CM000285.3	1627860	1636183	8324	-	Serine/threonine-protein kinase CG17528-like Protein	10
TcasGA2-TC0155941	9.10891727563405e-87	0.340422315325914	0.397	0.151	9.64361071971377e-83	Spermatogonia 1	TcasGA2-TC015594	TcasGA2_TC015594	gnl|WGS:AAJJ|TC015594-PA	PPP1R15	protein phosphatase 1 regulatory subunit 15	TcasGA2-TC015594	CM000281.3	3200269	3201622	1354	+	hypothetical protein	6
TcasGA2-TC0331621	1.33791230379606e-86	0.341110671335866	0.772	0.39	1.41644775602889e-82	Spermatogonia 1	TcasGA2-TC033162	TcasGA2_TC033162	gnl|WGS:AAJJ|TC033162-PA	CG9822	uncharacterized protein Dmel_CG9822	TcasGA2-TC033162	CM000280.3	10404477	10405618	1142	+	CRISP/Allergen/PR-1-like Protein	5
TcasGA2-TC0148841	4.31349435409175e-86	0.283288152367767	0.493	0.205	4.56669647267694e-82	Spermatogonia 1	TcasGA2-TC014884	TcasGA2_TC014884	gnl|WGS:AAJJ|TC014884-PA	Su(H)	suppressor of hairless, isoform C	TcasGA2-TC014884	CM000281.3	9151235	9152616	1382	-	hypothetical protein	6
TcasGA2-TC007034	7.82002800369388e-86	0.283812676258159	0.308	0.103	8.27906364751071e-82	Spermatogonia 1	TcasGA2-TC007034	TcasGA2_TC007034	gnl|WGS:AAJJ|TC007034-PA	CG7634	uncharacterized protein Dmel_CG7634	TcasGA2-TC007034	CM000279.2	11251452	11262861	11410	-	hypothetical protein	4
TcasGA2-TC0342481	2.08790173865166e-84	0.335829430053479	0.974	0.499	2.21046157071051e-80	Spermatogonia 1	TcasGA2-TC034248	TcasGA2_TC034248	gnl|WGS:AAJJ|TC034248-PA	CG6565	uncharacterized protein Dmel_CG6565, isoform B	TcasGA2-TC034248	CM000284.3	4037442	4044850	7409	-	PCTP-like protein	9
TcasGA2-TC0031311	4.03795413798936e-84	0.446496854500545	0.993	0.539	4.27498204588934e-80	Spermatogonia 1	TcasGA2-TC003131	NA	NA	NA	NA	NA	NA	NA	NA	NA	NA	NA	NA
TcasGA2-TC0068511	5.29804497691354e-84	0.322165751256166	0.421	0.166	5.60904021705836e-80	Spermatogonia 1	TcasGA2-TC006851	TcasGA2_TC006851	gnl|WGS:AAJJ|TC006851-PA	CG18659	uncharacterized protein Dmel_CG18659, isoform I	TcasGA2-TC006851	KQ972151.1	94348	149300	54953	-	DENN domain-containing protein 1A-like Protein	NA
TcasGA2-TC0123431	6.17416501409782e-84	0.36417106169437	0.37	0.137	6.53658850042537e-80	Spermatogonia 1	TcasGA2-TC012343	TcasGA2_TC012343	gnl|WGS:AAJJ|TC012343-PA	Miro	mitochondrial Rho, isoform D	TcasGA2-TC012343	CM000284.3	5118338	5125110	6773	+	Mitochondrial Rho GTPase-like Protein	9
TcasGA2-TC0320651	1.34131366808297e-83	0.368757589546987	0.307	0.105	1.42004878039944e-79	Spermatogonia 1	TcasGA2-TC032065	TcasGA2_TC032065	gnl|WGS:AAJJ|TC032065-PA	CG14325	uncharacterized protein Dmel_CG14325	TcasGA2-TC032065	CM000277.3	6428195	6433894	5700	-	T-complex-associated testis-expressed protein 1-like Protein	2
TcasGA2-TC0006051	1.16482719886091e-82	0.500390625322474	0.284	0.095	1.23320255543404e-78	Spermatogonia 1	TcasGA2-TC000605	TcasGA2_TC000605	gnl|WGS:AAJJ|TC000605-PA	Tsc1	Tsc1	TcasGA2-TC000605	CM000277.3	9124761	9134019	9259	-	hypothetical protein	2
TcasGA2-TC015524	1.76335594082141e-82	0.318127251725697	0.257	0.079	1.86686493454762e-78	Spermatogonia 1	TcasGA2-TC015524	TcasGA2_TC015524	gnl|WGS:AAJJ|TC015524-PA	Cul2	cullin 2, isoform B	TcasGA2-TC015524	CM000281.3	1726172	1734347	8176	+	Cullin homolog 1-like Protein	6
TcasGA2-TC0000741	2.07155028637209e-82	0.323660052425847	0.979	0.52	2.19315028818213e-78	Spermatogonia 1	TcasGA2-TC000074	TcasGA2_TC000074	gnl|WGS:AAJJ|TC000074-PA	Pdi	protein disulfide isomerase, isoform E	TcasGA2-TC000074	CM000278.3	11254617	11255033	417	+	Protein disulfide-isomerase-like Protein	3
TcasGA2-TC0149441	2.98536700867272e-82	0.291146362111744	0.57	0.256	3.16060805208181e-78	Spermatogonia 1	TcasGA2-TC014944	TcasGA2_TC014944	gnl|WGS:AAJJ|TC014944-PA	CG32436	uncharacterized protein Dmel_CG32436	TcasGA2-TC014944	CM000281.3	7577813	7583424	5612	-	hypothetical protein	6
TcasGA2-TC008268	1.47388047798041e-81	0.252032269510511	0.975	0.52	1.56039726203786e-77	Spermatogonia 1	TcasGA2-TC008268	TcasGA2_TC008268	gnl|WGS:AAJJ|TC008268-PA	cana	CENP-ana, isoform A	TcasGA2-TC008268	CM000279.2	7581234	7584595	3362	+	hypothetical protein	4
TcasGA2-TC0020771	3.11894569284552e-81	0.250113802453942	0.513	0.225	3.30202780501556e-77	Spermatogonia 1	TcasGA2-TC002077	TcasGA2_TC002077	gnl|WGS:AAJJ|TC002077-PA	Hat1	histone acetyltransferase 1, isoform A	TcasGA2-TC002077	CM000285.3	6159568	6161576	2009	+	Histone acetyltransferase type B catalytic subunit-like Protein	10
TcasGA2-TC0087421	4.24899258795976e-81	0.37597405110528	0.346	0.128	4.49840845287299e-77	Spermatogonia 1	TcasGA2-TC008742	TcasGA2_TC008742	gnl|WGS:AAJJ|TC008742-PA	IFT52	intraflagellar transport 52	TcasGA2-TC008742	CM000282.3	9390087	9393876	3790	+	Intraflagellar transport protein 52 homolog-like Protein	7
TcasGA2-TC0123391	7.2017184096841e-81	0.355282814709709	0.974	0.521	7.62445928033255e-77	Spermatogonia 1	TcasGA2-TC012339	TcasGA2_TC012339	gnl|WGS:AAJJ|TC012339-PA	Ziz	zizimin, isoform B	TcasGA2-TC012339	CM000284.3	5059898	5060833	936	+	hypothetical protein	9
TcasGA2-TC0054681	8.81959510023595e-81	0.317336588880605	0.373	0.144	9.3373053326198e-77	Spermatogonia 1	TcasGA2-TC005468	TcasGA2_TC005468	gnl|WGS:AAJJ|TC005468-PA	CG13806	uncharacterized protein Dmel_CG13806	TcasGA2-TC005468	CM000283.3	12667829	12668686	858	-	hypothetical protein	8
TcasGA2-TC0001111	2.13559301224179e-80	0.504658705760671	0.993	0.565	2.26095232206038e-76	Spermatogonia 1	TcasGA2-TC000111	TcasGA2_TC000111	gnl|WGS:AAJJ|TC000111-PA	CG15120	uncharacterized protein Dmel_CG15120	TcasGA2-TC000111	CM000278.3	11039231	11040185	955	-	Parkin coregulated gene protein homolog-like Protein	3
TcasGA2-TC0103001	2.40667886932701e-80	0.328152993015925	0.322	0.114	2.54795091895651e-76	Spermatogonia 1	TcasGA2-TC010300	TcasGA2_TC010300	gnl|WGS:AAJJ|TC010300-PA	bon	bonus, isoform A	TcasGA2-TC010300	KQ973366.1	2336	6230	3895	+	E3 ubiquitin-protein ligase TRIM37-like Protein	NA
TcasGA2-TC0049301	5.08537180023256e-80	0.488404933938401	1	0.765	5.38388312490621e-76	Spermatogonia 1	TcasGA2-TC004930	TcasGA2_TC004930	gnl|WGS:AAJJ|TC004930-PA	CG14893	uncharacterized protein Dmel_CG14893	TcasGA2-TC004930	CM000277.3	4762953	4764220	1268	+	hypothetical protein	2
TcasGA2-TC0027731	1.98845575018172e-79	0.57317585271657	0.997	0.61	2.10517810271739e-75	Spermatogonia 1	TcasGA2-TC002773	TcasGA2_TC002773	gnl|WGS:AAJJ|TC002773-PA	LManIII	lysosomal alpha-mannosidase III, isoform B	TcasGA2-TC002773	CM000278.3	11812877	11844923	32047	-	hypothetical protein	3
TcasGA2-TC014416	2.42111881885134e-79	0.253244726743087	0.424	0.171	2.56323849351791e-75	Spermatogonia 1	TcasGA2-TC014416	TcasGA2_TC014416	gnl|WGS:AAJJ|TC014416-PA	Su(dx)	suppressor of deltex, isoform F	TcasGA2-TC014416	CM000280.3	10227177	10231711	4535	+	E3 ubiquitin-protein ligase Su(dx)-like Protein	5
TcasGA2-TC0020801	4.38584684871153e-79	0.331011908394419	0.468	0.201	4.6432960587309e-75	Spermatogonia 1	TcasGA2-TC002080	TcasGA2_TC002080	gnl|WGS:AAJJ|TC002080-PA	Rsbp15	radial spoke binding protein 15	TcasGA2-TC002080	CM000285.3	6101259	6105343	4085	-	hypothetical protein	10
TcasGA2-TC0133641	1.86232537254579e-78	0.258287070348127	0.963	0.5	1.97164387191423e-74	Spermatogonia 1	TcasGA2-TC013364	NA	NA	NA	NA	NA	NA	NA	NA	NA	NA	NA	NA
TcasGA2-TC0058701	7.66933441447917e-77	0.480240224720445	0.997	0.562	8.11952434460909e-73	Spermatogonia 1	TcasGA2-TC005870	TcasGA2_TC005870	gnl|WGS:AAJJ|TC005870-PA	CG6752	uncharacterized protein Dmel_CG6752, isoform B	TcasGA2-TC005870	CM000283.3	6145848	6150322	4475	-	Regulator of microtubule dynamics protein 1-like Protein	8
TcasGA2-TC0033281	5.95997809264213e-75	0.296803249357794	0.986	0.534	6.30982880668023e-71	Spermatogonia 1	TcasGA2-TC003328	TcasGA2_TC003328	gnl|WGS:AAJJ|TC003328-PA	Ptp61F	protein tyrosine phosphatase 61F, isoform C	TcasGA2-TC003328	CM000278.3	1328927	1335109	6183	+	Tyrosine-protein phosphatase non-receptor type 61F-like Protein	3
TcasGA2-TC0098781	3.96937468077369e-74	0.268908994117489	0.312	0.113	4.2023769745351e-70	Spermatogonia 1	TcasGA2-TC009878	TcasGA2_TC009878	gnl|WGS:AAJJ|TC009878-PA	CG10681	uncharacterized protein Dmel_CG10681, isoform B	TcasGA2-TC009878	CM000282.3	12804135	12805655	1521	-	KxDL motif-containing protein CG10681-like Protein	7
TcasGA2-TC0154291	4.13500771087877e-74	0.31435266763523	0.989	0.531	4.37773266350736e-70	Spermatogonia 1	TcasGA2-TC015429	TcasGA2_TC015429	gnl|WGS:AAJJ|TC015429-PA	AdipoR	adiponectin receptor, isoform D	TcasGA2-TC015429	CM000281.3	777331	780146	2816	+	Adiponectin receptor protein-like Protein	6
TcasGA2-TC0057661	2.06419306961616e-73	0.395430201405428	0.996	0.557	2.18536120280263e-69	Spermatogonia 1	TcasGA2-TC005766	TcasGA2_TC005766	gnl|WGS:AAJJ|TC005766-PA	Dys	dystrophin, isoform I	TcasGA2-TC005766	CM000283.3	7979290	7981899	2610	-	hypothetical protein	8
TcasGA2-TC032010	5.58348525080268e-73	0.328166489534768	0.251	0.083	5.91123583502479e-69	Spermatogonia 1	TcasGA2-TC032010	TcasGA2_TC032010	gnl|WGS:AAJJ|TC032010-PA	CG15706	uncharacterized protein Dmel_CG15706, isoform B	TcasGA2-TC032010	CM000277.3	3759227	3778711	19485	-	Major facilitator superfamily domain-containing protein 6-like Protein	2
TcasGA2-TC0093371	7.04790540139918e-73	0.282301977686463	0.326	0.122	7.46161744846131e-69	Spermatogonia 1	TcasGA2-TC009337	TcasGA2_TC009337	gnl|WGS:AAJJ|TC009337-PA	ssp3	short spindle 3, isoform B	TcasGA2-TC009337	CM000282.3	501575	521425	19851	+	hypothetical protein	7
TcasGA2-TC0125631	7.27469223059587e-73	0.267646964732381	0.299	0.108	7.70171666453184e-69	Spermatogonia 1	TcasGA2-TC012563	TcasGA2_TC012563	gnl|WGS:AAJJ|TC012563-PA	Eip55E	Ecdysone-induced protein 55E, isoform B	TcasGA2-TC012563	CM000284.3	11507349	11509345	1997	+	Cystathionine gamma-lyase-like Protein	9
TcasGA2-TC0004461	2.54384560747118e-72	0.258090608773275	0.359	0.14	2.69316934462974e-68	Spermatogonia 1	TcasGA2-TC000446	TcasGA2_TC000446	gnl|WGS:AAJJ|TC000446-PA	CG7530	uncharacterized protein Dmel_CG7530, isoform A	TcasGA2-TC000446	CM000277.3	11189764	11193591	3828	-	Adiponectin receptor protein-like Protein	2
TcasGA2-TC006381	1.0813657052987e-71	0.357436799473989	0.258	0.087	1.14484187219973e-67	Spermatogonia 1	TcasGA2-TC006381	TcasGA2_TC006381	gnl|WGS:AAJJ|TC006381-PA	CG13857	uncharacterized protein Dmel_CG13857	TcasGA2-TC006381	CM000283.3	8197271	8200456	3186	+	hypothetical protein	8
TcasGA2-TC0324371	1.21212092566132e-70	0.257204022611997	0.46	0.203	1.28327242399764e-66	Spermatogonia 1	TcasGA2-TC032437	TcasGA2_TC032437	gnl|WGS:AAJJ|TC032437-PA	Ctl1	choline transporter-like 1, isoform B	TcasGA2-TC032437	CM000278.3	9101901	9104269	2369	+	Choline transporter-like protein 1	3
TcasGA2-TC0106641	2.19327665860983e-70	0.348648454377947	0.359	0.146	2.32202199847023e-66	Spermatogonia 1	TcasGA2-TC010664	TcasGA2_TC010664	gnl|WGS:AAJJ|TC010664-PA	Mul1	mitochondrial E3 ubiquitin protein ligase 1, isoform B	TcasGA2-TC010664	CM000284.3	8215627	8219005	3379	-	Mitochondrial ubiquitin ligase activator of NFKB 1-like Protein	9
TcasGA2-TC0145061	2.4611078545186e-68	0.283849006592867	0.322	0.123	2.60557488557884e-64	Spermatogonia 1	TcasGA2-TC014506	TcasGA2_TC014506	gnl|WGS:AAJJ|TC014506-PA	Cpsf100	cleavage and polyadenylation specificity factor 100	TcasGA2-TC014506	CM000282.3	6522883	6527840	4958	-	putative cleavage and polyadenylation specificity factor subunit 2-like Protein	7
TcasGA2-TC0139711	1.12456256091087e-67	0.478959268152913	0.996	0.556	1.19057438323634e-63	Spermatogonia 1	TcasGA2-TC013971	TcasGA2_TC013971	gnl|WGS:AAJJ|TC013971-PA	CG13972	uncharacterized protein Dmel_CG13972	TcasGA2-TC013971	CM000280.3	3299955	3304882	4928	+	hypothetical protein	5
TcasGA2-TC0023351	2.99312119634741e-66	0.26417970048042	0.325	0.127	3.16881741057301e-62	Spermatogonia 1	TcasGA2-TC002335	TcasGA2_TC002335	gnl|WGS:AAJJ|TC002335-PA	Fbxl7	F-box and leucine-rich repeat protein 7	TcasGA2-TC002335	KQ973453.1	254682	256735	2054	-	F-box/LRR-repeat protein 7-like Protein	NA
TcasGA2-TC030765	8.35325812456974e-66	0.266955133979443	0.305	0.115	8.84359437648198e-62	Spermatogonia 1	TcasGA2-TC030765	TcasGA2_TC030765	gnl|WGS:AAJJ|TC030765-PA	Acf	ATP-dependent chromatin assembly factor large subunit	TcasGA2-TC030765	CM000282.3	3931041	3937317	6277	+	hypothetical protein	7
TcasGA2-TC0147901	5.86519259545553e-65	0.256322377070211	0.395	0.168	6.20947940080877e-61	Spermatogonia 1	TcasGA2-TC014790	TcasGA2_TC014790	gnl|WGS:AAJJ|TC014790-PA	Als2	amyotrophic lateral sclerosis 2	TcasGA2-TC014790	CM000280.3	15114768	15120392	5625	+	Alsin-like Protein	5
TcasGA2-TC0039071	9.83765880033524e-64	0.491399747138949	0.999	0.62	1.04151293719149e-59	Spermatogonia 1	TcasGA2-TC003907	TcasGA2_TC003907	gnl|WGS:AAJJ|TC003907-PA	Gbs-70E	glycogen binding subunit 70E, isoform A	TcasGA2-TC003907	CM000278.3	26506623	26510936	4314	+	hypothetical protein	3
TcasGA2-TC0159391	2.15649234946219e-63	0.286550852082279	0.314	0.124	2.28307845037563e-59	Spermatogonia 1	TcasGA2-TC015939	TcasGA2_TC015939	gnl|WGS:AAJJ|TC015939-PA	NA	NA	TcasGA2-TC015939	CM000282.3	4116331	4120198	3868	-	hypothetical protein	7
TcasGA2-TC0144581	3.19133048522314e-62	0.305490999989757	0.995	0.548	3.37866158470573e-58	Spermatogonia 1	TcasGA2-TC014458	TcasGA2_TC014458	gnl|WGS:AAJJ|TC014458-PA	Gs1l	GS1-like, isoform B	TcasGA2-TC014458	CM000280.3	10615557	10619221	3665	+	putative pseudouridine-5'-monophosphatase-like Protein	5
TcasGA2-TC015976	4.02836307585988e-60	0.289068257508447	0.253	0.093	4.26482798841286e-56	Spermatogonia 1	TcasGA2-TC015976	TcasGA2_TC015976	gnl|WGS:AAJJ|TC015976-PA	Hrs	hepatocyte growth factor regulated tyrosine kinase substrate, isoform B	TcasGA2-TC015976	CM000283.3	183054	190887	7834	-	Hepatocyte growth factor-regulated tyrosine kinase substrate-like Protein	8
TcasGA2-TC0062841	1.07508752926583e-58	0.297582846280273	0.352	0.151	1.13819516723373e-54	Spermatogonia 1	TcasGA2-TC006284	TcasGA2_TC006284	gnl|WGS:AAJJ|TC006284-PA	CG17636	uncharacterized protein Dmel_CG17636, isoform A	TcasGA2-TC006284	CM000283.3	6199612	6206930	7319	+	Gamma-glutamyltranspeptidase 1-like Protein	8
TcasGA2-TC0099781	1.00166975204418e-57	0.450018697021306	0.999	0.59	1.06046776648917e-53	Spermatogonia 1	TcasGA2-TC009978	TcasGA2_TC009978	gnl|WGS:AAJJ|TC009978-PA	Ubi-p63E	Ubiquitin-63E, isoform D	TcasGA2-TC009978	CM000282.3	10792379	10795131	2753	-	Polyubiquitin-like Protein	7
TcasGA2-TC0123371	9.02326129141225e-57	0.372004618985543	0.998	0.543	9.55292672921815e-53	Spermatogonia 1	TcasGA2-TC012337	TcasGA2_TC012337	gnl|WGS:AAJJ|TC012337-PA	Ufd1-like	ubiquitin fusion-degradation 1-like	TcasGA2-TC012337	CM000284.3	5034148	5037862	3715	+	hypothetical protein	9
TcasGA2-TC0015281	3.05187447557893e-55	0.329559378974947	0.283	0.113	3.23101950729542e-51	Spermatogonia 1	TcasGA2-TC001528	TcasGA2_TC001528	gnl|WGS:AAJJ|TC001528-PA	Doa	darkener of apricot, isoform Z	TcasGA2-TC001528	CM000285.3	3038212	3043127	4916	-	hypothetical protein	10
TcasGA2-TC0048661	4.88974046179088e-55	0.279294810264477	0.991	0.564	5.176768226898e-51	Spermatogonia 1	TcasGA2-TC004866	TcasGA2_TC004866	gnl|WGS:AAJJ|TC004866-PA	CG15601	uncharacterized protein Dmel_CG15601, isoform A	TcasGA2-TC004866	CM000277.3	3329290	3332257	2968	+	hypothetical protein	2
TcasGA2-TC0058411	5.56975346781473e-53	0.346934830117338	0.997	0.572	5.89669799637545e-49	Spermatogonia 1	TcasGA2-TC005841	TcasGA2_TC005841	gnl|WGS:AAJJ|TC005841-PA	Cyt-c-p	cytochrome c proximal, isoform B	TcasGA2-TC005841	CM000283.3	6780004	6782850	2847	-	Cytochrome c-2-like Protein	8
TcasGA2-TC0312861	3.6090887799436e-52	0.421855817141151	0.999	0.593	3.82094229132629e-48	Spermatogonia 1	TcasGA2-TC031286	TcasGA2_TC031286	gnl|WGS:AAJJ|TC031286-PA	Galphai	G protein alpha i subunit	TcasGA2-TC031286	CM000283.3	11834118	11840853	6736	-	hypothetical protein	8
TcasGA2-TC0125471	1.00166127267401e-51	0.339918897941585	0.997	0.547	1.06045878937998e-47	Spermatogonia 1	TcasGA2-TC012547	TcasGA2_TC012547	gnl|WGS:AAJJ|TC012547-PA	klhl10	kelch like family member 10, isoform A	TcasGA2-TC012547	CM000284.3	11244024	11253376	9353	+	Kelch-like protein diablo	9
TcasGA2-TC0343951	2.0618505550021e-45	0.353485234282483	0.998	0.602	2.18288118258072e-41	Spermatogonia 1	TcasGA2-TC034395	NA	NA	NA	NA	NA	NA	NA	NA	NA	NA	NA	NA
TcasGA2-TC0045131	2.69185363735762e-45	0.371750435078608	1	0.598	2.84986544587052e-41	Spermatogonia 1	TcasGA2-TC004513	TcasGA2_TC004513	gnl|WGS:AAJJ|TC004513-PA	Cep135	centrosomal protein 135kDa, isoform B	TcasGA2-TC004513	CM000277.3	3580680	3581897	1218	-	hypothetical protein	2
TcasGA2-TC0125861	2.45297168258745e-43	0.421424088041534	0.998	0.616	2.59696112035533e-39	Spermatogonia 1	TcasGA2-TC012586	TcasGA2_TC012586	gnl|WGS:AAJJ|TC012586-PA	CG42748	uncharacterized protein Dmel_CG42748, isoform K	TcasGA2-TC012586	CM000284.3	11729444	11732028	2585	+	hypothetical protein	9
TcasGA2-TC0060271	2.94908847127945e-43	0.318728084777696	1	0.937	3.12219996454355e-39	Spermatogonia 1	TcasGA2-TC006027	TcasGA2_TC006027	gnl|WGS:AAJJ|TC006027-PA	CG2127	uncharacterized protein Dmel_CG2127, isoform A	TcasGA2-TC006027	CM000283.3	2835152	2837093	1942	-	hypothetical protein	8
TcasGA2-TC0000581	8.46898083160178e-43	0.273867683380178	0.992	0.581	8.96611000641681e-39	Spermatogonia 1	TcasGA2-TC000058	TcasGA2_TC000058	gnl|WGS:AAJJ|TC000058-PA	CG8517	uncharacterized protein Dmel_CG8517	TcasGA2-TC000058	CM000278.3	10837740	10838404	665	+	Thioredoxin-1-like Protein	3
TcasGA2-TC0323931	9.07398090951726e-43	0.309453721667006	0.997	0.586	9.60662358890592e-39	Spermatogonia 1	TcasGA2-TC032393	TcasGA2_TC032393	gnl|WGS:AAJJ|TC032393-PA	CG3213	uncharacterized protein Dmel_CG3213	TcasGA2-TC032393	CM000278.3	5793670	5797372	3703	-	hypothetical protein	3
TcasGA2-TC0091561	9.31555535699042e-41	0.356278542125429	0.998	0.616	9.86237845644575e-37	Spermatogonia 1	TcasGA2-TC009156	TcasGA2_TC009156	gnl|WGS:AAJJ|TC009156-PA	gek	genghis khan	TcasGA2-TC009156	CM000282.3	3671854	3686290	14437	-	hypothetical protein	7
TcasGA2-TC0141381	2.49262943458401e-36	0.392436115822976	1	0.649	2.6389467823941e-32	Spermatogonia 1	TcasGA2-TC014138	TcasGA2_TC014138	gnl|WGS:AAJJ|TC014138-PA	CG6511	uncharacterized protein Dmel_CG6511, isoform B	TcasGA2-TC014138	CM000280.3	6487370	6488074	705	+	ADP-ribosylation factor-like protein 2-binding protein	5
TcasGA2-TC0097481	1.53731108943698e-35	0.271588682986715	0.998	0.599	1.62755125038693e-31	Spermatogonia 1	TcasGA2-TC009748	TcasGA2_TC009748	gnl|WGS:AAJJ|TC009748-PA	Mob2	Mob2, isoform E	TcasGA2-TC009748	CM000282.3	7231931	7233898	1968	+	hypothetical protein	7
TcasGA2-TC0312511	4.7401531841354e-35	0.267335616438158	0.996	0.581	5.01840017604415e-31	Spermatogonia 1	TcasGA2-TC031251	TcasGA2_TC031251	gnl|WGS:AAJJ|TC031251-PA	osp	outspread, isoform F	TcasGA2-TC031251	CM000284.3	15141555	15147456	5902	+	hypothetical protein	9
TcasGA2-TC0150041	5.97464622785273e-34	0.366151666763478	0.999	0.681	6.32535796142769e-30	Spermatogonia 1	TcasGA2-TC015004	NA	NA	NA	NA	NA	NA	NA	NA	NA	NA	NA	NA
TcasGA2-TC0311191	2.03409106433605e-24	0.255284645114082	1	0.611	2.15349220981258e-20	Spermatogonia 1	TcasGA2-TC031119	TcasGA2_TC031119	gnl|WGS:AAJJ|TC031119-PA	unc79	uncoordinated 79, isoform F	TcasGA2-TC031119	CM000279.2	12074507	12074918	412	+	hypothetical protein	4
TcasGA2-TC0120501	6.3962152275166e-22	0.27506390323745	1	0.708	6.77167306137182e-18	Spermatogonia 1	TcasGA2-TC012050	TcasGA2_TC012050	gnl|WGS:AAJJ|TC012050-PA	shot	short stop, isoform J	TcasGA2-TC012050	CM000284.3	7068480	7074837	6358	-	hypothetical protein	9
TcasGA2-TC0094471	9.84594714369956e-20	0.259388128106464	0.998	0.635	1.04239042410347e-15	Spermatogonia 1	TcasGA2-TC009447	TcasGA2_TC009447	gnl|WGS:AAJJ|TC009447-PA	CG14305	uncharacterized protein Dmel_CG14305, isoform A	TcasGA2-TC009447	CM000282.3	1120754	1123284	2531	-	Serine/threonine-protein kinase grp-like Protein	7
TcasGA2-TC0031951	1.40709328372502e-19	0.264947903190754	0.998	0.662	1.48968965947968e-15	Spermatogonia 1	TcasGA2-TC003195	TcasGA2_TC003195	gnl|WGS:AAJJ|TC003195-PA	CG14331	uncharacterized protein Dmel_CG14331	TcasGA2-TC003195	CM000278.3	379449	380038	590	-	hypothetical protein	3
TcasGA2-TC0147681	0	2.21803626045104	0.97	0.176	0	GSC	TcasGA2-TC014768	TcasGA2_TC014768	gnl|WGS:AAJJ|TC014768-PA	mud	mushroom body defect, isoform H	TcasGA2-TC014768	CM000280.3	14829690	14836637	6948	+	hypothetical protein	5
TcasGA2-TC0027611	0	2.08395778207254	1	0.529	0	GSC	TcasGA2-TC002761	TcasGA2_TC002761	gnl|WGS:AAJJ|TC002761-PA	CG17377	uncharacterized protein Dmel_CG17377, isoform E	TcasGA2-TC002761	CM000278.3	12199123	12201744	2622	-	hypothetical protein	3
TcasGA2-TC0119311	0	2.08133447926074	0.994	0.43	0	GSC	TcasGA2-TC011931	TcasGA2_TC011931	gnl|WGS:AAJJ|TC011931-PB	CLIP-190	cytoplasmic linker protein 190, isoform M	TcasGA2-TC011931	CM000284.3	11498855	11499847	993	-	hypothetical protein	9
TcasGA2-TC0330761	0	1.87495473512695	1	0.712	0	GSC	TcasGA2-TC033076	TcasGA2_TC033076	gnl|WGS:AAJJ|TC033076-PA	His1:CG33801	histone H1	TcasGA2-TC033076	CM000280.3	6082603	6083207	605	+	hypothetical protein	5
TcasGA2-TC0137002	0	1.86835555564515	0.998	0.365	0	GSC	TcasGA2-TC013700	TcasGA2_TC013700	gnl|WGS:AAJJ|TC013700-PA	Alh	alhambra, isoform K	TcasGA2-TC013700	CM000280.3	5733683	5734843	1161	-	hypothetical protein	5
TcasGA2-TC0089131	0	1.82416491686306	0.971	0.19	0	GSC	TcasGA2-TC008913	TcasGA2_TC008913	gnl|WGS:AAJJ|TC008913-PA	CG45263	uncharacterized protein Dmel_CG45263, isoform E	TcasGA2-TC008913	CM000282.3	11750563	11752292	1730	+	hypothetical protein	7
TcasGA2-TC0061121	0	1.80802512799401	0.899	0.133	0	GSC	TcasGA2-TC006112	TcasGA2_TC006112	gnl|WGS:AAJJ|TC006112-PA	CG33521	uncharacterized protein Dmel_CG33521, isoform A	TcasGA2-TC006112	CM000283.3	2576095	2587206	11112	+	hypothetical protein	8
TcasGA2-TC0071502	0	1.79971943471264	0.998	0.362	0	GSC	TcasGA2-TC007150	TcasGA2_TC007150	gnl|WGS:AAJJ|TC007150-PA	Ten-m	tenascin major, isoform D	TcasGA2-TC007150	CM000279.2	8435953	8439330	3378	-	hypothetical protein	4
TcasGA2-TC0072962	0	1.73548939812888	0.89	0.139	0	GSC	TcasGA2-TC007296	TcasGA2_TC007296	gnl|WGS:AAJJ|TC007296-PA	Caf1-180	chromatin assembly factor 1, p180 subunit	TcasGA2-TC007296	CM000279.2	6434658	6439337	4680	-	hypothetical protein	4
TcasGA2-TC0147692	0	1.70904795750932	0.991	0.314	0	GSC	TcasGA2-TC014769	TcasGA2_TC014769	gnl|WGS:AAJJ|TC014769-PA	Glut1	glucose transporter 1, isoform V	TcasGA2-TC014769	CM000280.3	14836757	14845318	8562	+	hypothetical protein	5
TcasGA2-TC0034101	0	1.66103166788408	0.985	0.254	0	GSC	TcasGA2-TC003410	TcasGA2_TC003410	gnl|WGS:AAJJ|TC003410-PA	ssp7	short spindle 7	TcasGA2-TC003410	CM000278.3	4542866	4546296	3431	+	hypothetical protein	3
TcasGA2-TC0009761	0	1.62298808865423	0.907	0.154	0	GSC	TcasGA2-TC000976	TcasGA2_TC000976	gnl|WGS:AAJJ|TC000976-PA	CAH13	carbonic anhydrase 13	TcasGA2-TC000976	CM000277.3	9092691	9093798	1108	+	Carbonic anhydrase 2-like Protein	2
TcasGA2-TC0331622	0	1.61925551674077	0.984	0.376	0	GSC	TcasGA2-TC033162	TcasGA2_TC033162	gnl|WGS:AAJJ|TC033162-PA	CG9822	uncharacterized protein Dmel_CG9822	TcasGA2-TC033162	CM000280.3	10404477	10405618	1142	+	CRISP/Allergen/PR-1-like Protein	5
TcasGA2-TC0324352	0	1.61873812747102	0.987	0.28	0	GSC	TcasGA2-TC032435	TcasGA2_TC032435	gnl|WGS:AAJJ|TC032435-PA	Ctl1	choline transporter-like 1, isoform B	TcasGA2-TC032435	CM000278.3	9088721	9090795	2075	+	Choline transporter-like protein 1	3
TcasGA2-TC0331631	0	1.6116858399843	0.99	0.42	0	GSC	TcasGA2-TC033163	TcasGA2_TC033163	gnl|WGS:AAJJ|TC033163-PA	CG32679	uncharacterized protein Dmel_CG32679	TcasGA2-TC033163	CM000280.3	10406307	10407420	1114	+	CRISP/Allergen/PR-1-like Protein	5
TcasGA2-TC0145602	0	1.60113043111014	1	0.633	0	GSC	TcasGA2-TC014560	TcasGA2_TC014560	gnl|WGS:AAJJ|TC014560-PA	kto	kohtalo, isoform A	TcasGA2-TC014560	CM000280.3	11775461	11784011	8551	+	Mediator of RNA polymerase II transcription subunit 12-like Protein	5
TcasGA2-TC0326862	0	1.59626104048857	0.999	0.547	0	GSC	TcasGA2-TC032686	TcasGA2_TC032686	gnl|WGS:AAJJ|TC032686-PA	Mical	molecule interacting with CasL, isoform P	TcasGA2-TC032686	CM000278.3	30473020	30538653	65634	-	Protein-methionine sulfoxide oxidase Mical-like Protein	3
TcasGA2-TC0023901	0	1.59531456819981	0.937	0.181	0	GSC	TcasGA2-TC002390	TcasGA2_TC002390	gnl|WGS:AAJJ|TC002390-PA	Mtch	mitochondrial carrier homolog 1, isoform E	TcasGA2-TC002390	CM000278.3	31360554	31362212	1659	-	Mitochondrial carrier homolog 2-like Protein	3
TcasGA2-TC0112071	0	1.56881853247273	0.893	0.15	0	GSC	TcasGA2-TC011207	TcasGA2_TC011207	gnl|WGS:AAJJ|TC011207-PA	CG5044	uncharacterized protein Dmel_CG5044, isoform A	TcasGA2-TC011207	CM000285.3	2256073	2257770	1698	-	3-hydroxyisobutyryl-CoA hydrolase, mitochondrial-like Protein	10
TcasGA2-TC0089581	0	1.56082260166282	0.939	0.203	0	GSC	TcasGA2-TC008958	TcasGA2_TC008958	gnl|WGS:AAJJ|TC008958-PA	ReepB	receptor expression enhancing protein B, isoform D	TcasGA2-TC008958	CM000282.3	12706863	12708190	1328	+	Receptor expression-enhancing protein 5-like Protein	7
TcasGA2-TC0158191	0	1.53065016953911	0.955	0.225	0	GSC	TcasGA2-TC015819	TcasGA2_TC015819	gnl|WGS:AAJJ|TC015819-PA	asf1	anti-silencing factor 1, isoform B	TcasGA2-TC015819	CM000281.3	8931132	8932066	935	+	Histone chaperone asf1-like Protein	6
TcasGA2-TC0059212	0	1.51807358904885	0.999	0.473	0	GSC	TcasGA2-TC005921	TcasGA2_TC005921	gnl|WGS:AAJJ|TC005921-PA	CG11125	uncharacterized protein Dmel_CG11125, isoform C	TcasGA2-TC005921	CM000283.3	5539285	5540499	1215	-	hypothetical protein	8
TcasGA2-TC0325962	0	1.51342258348789	0.884	0.186	0	GSC	TcasGA2-TC032596	TcasGA2_TC032596	gnl|WGS:AAJJ|TC032596-PA	klhl10	kelch like family member 10, isoform A	TcasGA2-TC032596	CM000278.3	25036703	25049892	13190	+	Kelch-like protein diablo	3
TcasGA2-TC0075871	0	1.49396123690532	0.97	0.249	0	GSC	TcasGA2-TC007587	TcasGA2_TC007587	gnl|WGS:AAJJ|TC007587-PA	TwdlS	TweedleS	TcasGA2-TC007587	CM000279.2	2757739	2758572	834	-	hypothetical protein	4
TcasGA2-TC0311091	0	1.4382426100639	0.797	0.111	0	GSC	TcasGA2-TC031109	NA	NA	NA	NA	NA	NA	NA	NA	NA	NA	NA	NA
TcasGA2-TC0080201	0	1.43320474829223	0.841	0.134	0	GSC	TcasGA2-TC008020	TcasGA2_TC008020	gnl|WGS:AAJJ|TC008020-PA	Eps-15	epidermal growth factor receptor pathway substrate clone 15, isoform B	TcasGA2-TC008020	CM000279.2	3999166	4001357	2192	+	hypothetical protein	4
TcasGA2-TC0112322	0	1.42511748724777	0.984	0.364	0	GSC	TcasGA2-TC011232	TcasGA2_TC011232	gnl|WGS:AAJJ|TC011232-PA	botv	brother of tout-velu	TcasGA2-TC011232	CM000285.3	743559	744029	471	-	hypothetical protein	10
TcasGA2-TC0340121	0	1.42494139714547	0.973	0.267	0	GSC	TcasGA2-TC034012	TcasGA2_TC034012	gnl|WGS:AAJJ|TC034012-PA	Tmc	transmembrane channel-like, isoform D	TcasGA2-TC034012	CM000283.3	5876642	5883965	7324	-	Transmembrane channel-like protein 7	8
TcasGA2-TC0149702	0	1.41804126696381	1	0.702	0	GSC	TcasGA2-TC014970	TcasGA2_TC014970	gnl|WGS:AAJJ|TC014970-PA	CG30356	uncharacterized protein Dmel_CG30356	TcasGA2-TC014970	CM000281.3	5722703	5723150	448	-	hypothetical protein	6
TcasGA2-TC0069762	0	1.40881223181375	1	0.439	0	GSC	TcasGA2-TC006976	TcasGA2_TC006976	gnl|WGS:AAJJ|TC006976-PA	CG9130	uncharacterized protein Dmel_CG9133, isoform D	TcasGA2-TC006976	KQ972213.1	244430	248077	3648	-	hypothetical protein	NA
TcasGA2-TC0334372	0	1.37831414085643	0.999	0.681	0	GSC	TcasGA2-TC033437	TcasGA2_TC033437	gnl|WGS:AAJJ|TC033437-PA	ctp	cut up, isoform F	TcasGA2-TC033437	CM000281.3	7750067	7757451	7385	+	Dynein light chain 1, cytoplasmic-like Protein	6
TcasGA2-TC0334152	0	1.36627946505638	0.984	0.306	0	GSC	TcasGA2-TC033415	TcasGA2_TC033415	gnl|WGS:AAJJ|TC033415-PA	UQCR-C1	Ubiquinol-cytochrome c reductase core protein 1, isoform B	TcasGA2-TC033415	CM000281.3	4256167	4264802	8636	-	Mitochondrial-processing peptidase subunit beta-like Protein	6
TcasGA2-TC0328001	0	1.34956571353185	0.972	0.273	0	GSC	TcasGA2-TC032800	TcasGA2_TC032800	gnl|WGS:AAJJ|TC032800-PA	gro	groucho, isoform J	TcasGA2-TC032800	CM000279.2	4063386	4066090	2705	+	hypothetical protein	4
TcasGA2-TC0100071	0	1.33504343756298	0.687	0.089	0	GSC	TcasGA2-TC010007	TcasGA2_TC010007	gnl|WGS:AAJJ|TC010007-PA	mud	mushroom body defect, isoform J	TcasGA2-TC010007	CM000282.3	10418823	10428217	9395	-	hypothetical protein	7
TcasGA2-TC0066101	0	1.33130751884311	0.992	0.36	0	GSC	TcasGA2-TC006610	TcasGA2_TC006610	gnl|WGS:AAJJ|TC006610-PA	CG6770	uncharacterized protein Dmel_CG6770	TcasGA2-TC006610	CM000283.3	11962911	11963360	450	+	hypothetical protein	8
TcasGA2-TC0066341	0	1.31182024167862	0.643	0.076	0	GSC	TcasGA2-TC006634	TcasGA2_TC006634	gnl|WGS:AAJJ|TC006634-PA	dmGlut	dietary and metabolic glutamate transporter	TcasGA2-TC006634	CM000283.3	12164301	12167385	3085	+	Putative inorganic phosphate cotransporter-like Protein	8
TcasGA2-TC0125761	0	1.30874234444903	0.928	0.244	0	GSC	TcasGA2-TC012576	TcasGA2_TC012576	gnl|WGS:AAJJ|TC012576-PA	CkIalpha	casein kinase ialpha, isoform D	TcasGA2-TC012576	CM000284.3	11634908	11644864	9957	+	Casein kinase I isoform alpha-like Protein	9
TcasGA2-TC0330692	0	1.30447447652279	0.845	0.178	0	GSC	TcasGA2-TC033069	TcasGA2_TC033069	gnl|WGS:AAJJ|TC033069-PA	Nmda1	N-methyl-D-aspartate receptor-associated protein, isoform C	TcasGA2-TC033069	CM000280.3	5266520	5268442	1923	+	Protein lifeguard 2-like Protein	5
TcasGA2-TC0124431	0	1.29734878549056	0.938	0.241	0	GSC	TcasGA2-TC012443	TcasGA2_TC012443	gnl|WGS:AAJJ|TC012443-PA	BI-1	Bax Inhibitor-1, isoform A	TcasGA2-TC012443	CM000284.3	7480875	7482200	1326	+	putative Bax inhibitor 1-like Protein	9
TcasGA2-TC0089152	0	1.29531149414872	0.98	0.33	0	GSC	TcasGA2-TC008915	TcasGA2_TC008915	gnl|WGS:AAJJ|TC008915-PA	CG16789	uncharacterized protein Dmel_CG16789, isoform A	TcasGA2-TC008915	CM000282.3	11820753	11825836	5084	+	hypothetical protein	7
TcasGA2-TC0035222	0	1.2948767040934	0.959	0.281	0	GSC	TcasGA2-TC003522	TcasGA2_TC003522	gnl|WGS:AAJJ|TC003522-PA	HDAC6	histone deacetylase 6, isoform G	TcasGA2-TC003522	CM000278.3	6229629	6230493	865	+	hypothetical protein	3
TcasGA2-TC0330711	0	1.28684730078641	0.813	0.135	0	GSC	TcasGA2-TC033071	TcasGA2_TC033071	gnl|WGS:AAJJ|TC033071-PA	Ilk	integrin linked kinase, isoform A	TcasGA2-TC033071	CM000280.3	5732395	5733326	932	+	hypothetical protein	5
TcasGA2-TC0347542	0	1.27285091484695	0.998	0.496	0	GSC	TcasGA2-TC034754	TcasGA2_TC034754	gnl|WGS:AAJJ|TC034754-PA	sli	slit, isoform F	TcasGA2-TC034754	CM000282.3	482826	484375	1550	-	hypothetical protein	7
TcasGA2-TC0044922	0	1.27181301327468	1	0.539	0	GSC	TcasGA2-TC004492	TcasGA2_TC004492	gnl|WGS:AAJJ|TC004492-PA	CG9646	uncharacterized protein Dmel_CG9646, isoform A	TcasGA2-TC004492	CM000277.3	3795766	3797538	1773	-	hypothetical protein	2
TcasGA2-TC0024681	0	1.25520475927221	0.744	0.12	0	GSC	TcasGA2-TC002468	TcasGA2_TC002468	gnl|WGS:AAJJ|TC002468-PA	CG4911	uncharacterized protein Dmel_CG4911, isoform B	TcasGA2-TC002468	CM000278.3	28025818	28030800	4983	-	F-box only protein 39-like Protein	3
TcasGA2-TC0071312	0	1.25515458591079	0.997	0.456	0	GSC	TcasGA2-TC007131	TcasGA2_TC007131	gnl|WGS:AAJJ|TC007131-PA	clos	closca	TcasGA2-TC007131	CM000279.2	8906416	8919468	13053	-	hypothetical protein	4
TcasGA2-TC0152472	0	1.22490869428006	0.984	0.351	0	GSC	TcasGA2-TC015247	TcasGA2_TC015247	gnl|WGS:AAJJ|TC015247-PA	CG12824	uncharacterized protein Dmel_CG12824, isoform B	TcasGA2-TC015247	CM000283.3	9460824	9461502	679	+	hypothetical protein	8
TcasGA2-TC0050572	0	1.22438396239953	0.934	0.257	0	GSC	TcasGA2-TC005057	TcasGA2_TC005057	gnl|WGS:AAJJ|TC005057-PA	Thd1	Thd1, isoform B	TcasGA2-TC005057	KQ971611.1	6470	7504	1035	-	hypothetical protein	NA
TcasGA2-TC0078281	0	1.21736344582276	0.999	0.509	0	GSC	TcasGA2-TC007828	TcasGA2_TC007828	gnl|WGS:AAJJ|TC007828-PA	ProtA	protamine A, isoform B	TcasGA2-TC007828	CM000279.2	1101947	1102775	829	+	hypothetical protein	4
TcasGA2-TC0113161	0	1.2099002382746	0.765	0.123	0	GSC	TcasGA2-TC011316	TcasGA2_TC011316	gnl|WGS:AAJJ|TC011316-PA	MagR	magnetic receptor, isoform A	TcasGA2-TC011316	CM000285.3	3202844	3204310	1467	+	Iron-sulfur cluster assembly 1 homolog, mitochondrial-like Protein	10
TcasGA2-TC0159252	0	1.18833283207888	0.979	0.348	0	GSC	TcasGA2-TC015925	TcasGA2_TC015925	gnl|WGS:AAJJ|TC015925-PA	alph	alphabet, isoform B	TcasGA2-TC015925	CM000282.3	4256194	4265794	9601	+	Protein phosphatase 1B-like Protein	7
TcasGA2-TC0002342	0	1.18747519658674	0.87	0.238	0	GSC	TcasGA2-TC000234	TcasGA2_TC000234	gnl|WGS:AAJJ|TC000234-PA	CG7768	uncharacterized protein Dmel_CG7768, isoform B	TcasGA2-TC000234	CM000277.3	14410964	14412131	1168	-	Peptidyl-prolyl cis-trans isomerase-like Protein	2
TcasGA2-TC0143171	0	1.17335692480019	0.829	0.165	0	GSC	TcasGA2-TC014317	TcasGA2_TC014317	gnl|WGS:AAJJ|TC014317-PA	CG10561	uncharacterized protein Dmel_CG10561	TcasGA2-TC014317	CM000280.3	9022561	9024495	1935	+	Protein anon-37Cs-like Protein	5
TcasGA2-TC0101702	0	1.17030908347647	0.968	0.353	0	GSC	TcasGA2-TC010170	TcasGA2_TC010170	gnl|WGS:AAJJ|TC010170-PA	nmdyn-D7	nmdyn-D7	TcasGA2-TC010170	CM000282.3	13657853	13662141	4289	-	Nucleoside diphosphate kinase 7-like Protein	7
TcasGA2-TC0334352	0	1.15478326175925	0.748	0.162	0	GSC	TcasGA2-TC033435	TcasGA2_TC033435	gnl|WGS:AAJJ|TC033435-PA	CG40006	uncharacterized protein Dmel_CG40006	TcasGA2-TC033435	CM000281.3	7505009	7577764	72756	-	Protein croquemort-like Protein	6
TcasGA2-TC007094	0	1.15454100069786	0.548	0.043	0	GSC	TcasGA2-TC007094	TcasGA2_TC007094	gnl|WGS:AAJJ|TC007094-PA	CG7742	uncharacterized protein Dmel_CG7742, isoform D	TcasGA2-TC007094	CM000279.2	9628012	9629993	1982	-	TBC1 domain family member 19-like Protein	4
TcasGA2-TC0066162	0	1.15242560139103	0.991	0.378	0	GSC	TcasGA2-TC006616	TcasGA2_TC006616	gnl|WGS:AAJJ|TC006616-PA	REG	proteasome regulator gamma, isoform B	TcasGA2-TC006616	CM000283.3	11994756	11995701	946	+	Proteasome activator complex subunit 3-like Protein	8
TcasGA2-TC0072931	0	1.14801946692717	0.581	0.082	0	GSC	TcasGA2-TC007293	TcasGA2_TC007293	gnl|WGS:AAJJ|TC007293-PA	Cad86C	cadherin 86C, isoform E	TcasGA2-TC007293	CM000279.2	6468620	6469797	1178	-	hypothetical protein	4
TcasGA2-TC0075131	0	1.14704767101292	0.772	0.137	0	GSC	TcasGA2-TC007513	TcasGA2_TC007513	gnl|WGS:AAJJ|TC007513-PA	mud	mushroom body defect, isoform H	TcasGA2-TC007513	CM000279.2	3473208	3476238	3031	-	hypothetical protein	4
TcasGA2-TC0013122	0	1.14392341818751	0.955	0.303	0	GSC	TcasGA2-TC001312	TcasGA2_TC001312	gnl|WGS:AAJJ|TC001312-PA	SA	stromalin	TcasGA2-TC001312	CM000277.3	14412243	14415239	2997	+	hypothetical protein	2
TcasGA2-TC0082372	0	1.14260069202304	0.961	0.3	0	GSC	TcasGA2-TC008237	TcasGA2_TC008237	gnl|WGS:AAJJ|TC008237-PA	Fer1HCH	ferritin 1 heavy chain homologue, isoform J	TcasGA2-TC008237	CM000279.2	7114535	7115499	965	+	Soma ferritin-like Protein	4
TcasGA2-TC0053592	0	1.13154091484424	0.868	0.225	0	GSC	TcasGA2-TC005359	TcasGA2_TC005359	gnl|WGS:AAJJ|TC005359-PA	CG10869	uncharacterized protein Dmel_CG10869	TcasGA2-TC005359	CM000283.3	14096606	14101558	4953	-	hypothetical protein	8
TcasGA2-TC0143711	0	1.12371759097745	0.676	0.118	0	GSC	TcasGA2-TC014371	TcasGA2_TC014371	gnl|WGS:AAJJ|TC014371-PA	Rsph3	radial spoke head protein 3, isoform B	TcasGA2-TC014371	CM000280.3	9877843	9886109	8267	+	hypothetical protein	5
TcasGA2-TC0061551	0	1.12001593437537	0.841	0.219	0	GSC	TcasGA2-TC006155	TcasGA2_TC006155	gnl|WGS:AAJJ|TC006155-PA	LKRSDH	lysine ketoglutarate reductase/saccharopine dehydrogenase, isoform B	TcasGA2-TC006155	CM000283.3	3937791	3938381	591	+	hypothetical protein	8
TcasGA2-TC0019332	0	1.11108930564711	0.814	0.219	0	GSC	TcasGA2-TC001933	TcasGA2_TC001933	gnl|WGS:AAJJ|TC001933-PA	CG9861	uncharacterized protein Dmel_CG9861	TcasGA2-TC001933	CM000284.3	1203284	1210584	7301	-	hypothetical protein	9
TcasGA2-TC0328652	0	1.10564955055241	0.934	0.25	0	GSC	TcasGA2-TC032865	TcasGA2_TC032865	gnl|WGS:AAJJ|TC032865-PA	mIF3	mitochondrial translation initiation factor 3, isoform B	TcasGA2-TC032865	CM000279.2	7558525	7559559	1035	+	Translation initiation factor IF-3, mitochondrial-like Protein	4
TcasGA2-TC0147842	0	1.10507390344516	0.994	0.387	0	GSC	TcasGA2-TC014784	TcasGA2_TC014784	gnl|WGS:AAJJ|TC014784-PA	unc79	uncoordinated 79, isoform B	TcasGA2-TC014784	CM000280.3	15046475	15047681	1207	+	hypothetical protein	5
TcasGA2-TC0074932	0	1.10257423555106	1	0.791	0	GSC	TcasGA2-TC007493	TcasGA2_TC007493	gnl|WGS:AAJJ|TC007493-PA	BBIP1	uncharacterized protein Dmel_CG8135	TcasGA2-TC007493	CM000279.2	3755971	3756513	543	-	hypothetical protein	4
TcasGA2-TC0104572	0	1.08575089975643	0.834	0.186	0	GSC	TcasGA2-TC010457	TcasGA2_TC010457	gnl|WGS:AAJJ|TC010457-PA	CG13807	uncharacterized protein Dmel_CG13807	TcasGA2-TC010457	CM000280.3	7543418	7543687	270	+	hypothetical protein	5
TcasGA2-TC0159902	0	1.05299295503363	0.76	0.171	0	GSC	TcasGA2-TC015990	TcasGA2_TC015990	gnl|WGS:AAJJ|TC015990-PA	CG9853	uncharacterized protein Dmel_CG9853, isoform B	TcasGA2-TC015990	CM000283.3	137490	144914	7425	+	Golgi to ER traffic protein 4 homolog-like Protein	8
TcasGA2-TC0052152	0	1.04846804320084	0.985	0.355	0	GSC	TcasGA2-TC005215	TcasGA2_TC005215	gnl|WGS:AAJJ|TC005215-PA	CG13585	uncharacterized protein Dmel_CG13585, isoform C	TcasGA2-TC005215	CM000284.3	1790823	1796566	5744	-	Small integral membrane protein 14-like Protein	9
TcasGA2-TC0347102	0	1.04448584932938	0.88	0.247	0	GSC	TcasGA2-TC034710	TcasGA2_TC034710	gnl|WGS:AAJJ|TC034710-PA	Chchd3	Coiled-coil-helix-coiled-coil-helix domain containing 3	TcasGA2-TC034710	CM000280.3	15257320	15259376	2057	-	hypothetical protein	5
TcasGA2-TC0091511	0	1.04335901038304	0.913	0.214	0	GSC	TcasGA2-TC009151	TcasGA2_TC009151	gnl|WGS:AAJJ|TC009151-PA	CG8405	uncharacterized protein Dmel_CG8405, isoform B	TcasGA2-TC009151	CM000282.3	3745728	3785955	40228	-	hypothetical protein	7
TcasGA2-TC0066712	0	1.03977167524528	0.843	0.219	0	GSC	TcasGA2-TC006671	TcasGA2_TC006671	gnl|WGS:AAJJ|TC006671-PA	CG7573	uncharacterized protein Dmel_CG7573	TcasGA2-TC006671	CM000283.3	12727766	12728172	407	+	hypothetical protein	8
TcasGA2-TC0149982	0	1.03864848589044	0.969	0.358	0	GSC	TcasGA2-TC014998	TcasGA2_TC014998	gnl|WGS:AAJJ|TC014998-PA	Ald1	aldolase 1, isoform E	TcasGA2-TC014998	CM000281.3	4886624	4893334	6711	+	Fructose-bisphosphate aldolase-like Protein	6
TcasGA2-TC0113482	0	1.03314613648395	0.705	0.122	0	GSC	TcasGA2-TC011348	TcasGA2_TC011348	gnl|WGS:AAJJ|TC011348-PA	CG13581	uncharacterized protein Dmel_CG13581	TcasGA2-TC011348	CM000285.3	4203390	4204138	749	+	hypothetical protein	10
TcasGA2-TC032887	0	1.02630747771824	0.676	0.08	0	GSC	TcasGA2-TC032887	TcasGA2_TC032887	gnl|WGS:AAJJ|TC032887-PA	yellow-g	yellow-g	TcasGA2-TC032887	CM000279.2	8865900	8869723	3824	+	hypothetical protein	4
TcasGA2-TC0329472	0	1.01395164749248	0.945	0.306	0	GSC	TcasGA2-TC032947	TcasGA2_TC032947	gnl|WGS:AAJJ|TC032947-PA	CG9525	uncharacterized protein Dmel_CG9525, isoform B	TcasGA2-TC032947	CM000279.2	9656928	9661224	4297	+	hypothetical protein	4
TcasGA2-TC0325952	0	0.996403731477169	0.922	0.277	0	GSC	TcasGA2-TC032595	TcasGA2_TC032595	gnl|WGS:AAJJ|TC032595-PA	Pdh	photoreceptor dehydrogenase, isoform A	TcasGA2-TC032595	CM000278.3	25010322	25011491	1170	+	Fat body protein 2-like Protein	3
TcasGA2-TC0327592	0	0.996110872878636	0.915	0.276	0	GSC	TcasGA2-TC032759	TcasGA2_TC032759	gnl|WGS:AAJJ|TC032759-PA	Atox1	antioxidant 1 copper chaperone, isoform A	TcasGA2-TC032759	CM000279.2	2030528	2031060	533	-	Copper transport protein ATOX1-like Protein	4
TcasGA2-TC0137802	0	0.990836521624286	0.768	0.183	0	GSC	TcasGA2-TC013780	TcasGA2_TC013780	gnl|WGS:AAJJ|TC013780-PA	CG2200	uncharacterized protein Dmel_CG2200, isoform B	TcasGA2-TC013780	CM000280.3	4229742	4230919	1178	-	putative alpha-aspartyl dipeptidase-like Protein	5
TcasGA2-TC0157112	0	0.98894448221932	0.946	0.291	0	GSC	TcasGA2-TC015711	TcasGA2_TC015711	gnl|WGS:AAJJ|TC015711-PA	eIF4H1	eukaryotic translation initiation factor 4H1, isoform E	TcasGA2-TC015711	CM000281.3	5697352	5700926	3575	+	hypothetical protein	6
TcasGA2-TC0044072	0	0.986140414137538	0.838	0.24	0	GSC	TcasGA2-TC004407	TcasGA2_TC004407	gnl|WGS:AAJJ|TC004407-PA	CG43338	uncharacterized protein Dmel_CG43338, isoform B	TcasGA2-TC004407	CM000278.3	19763376	19771549	8174	+	hypothetical protein	3
TcasGA2-TC0336852	0	0.985317889339943	0.933	0.313	0	GSC	TcasGA2-TC033685	TcasGA2_TC033685	gnl|WGS:AAJJ|TC033685-PA	Ca-alpha1D	C	TcasGA2-TC033685	CM000282.3	7398542	7414125	15584	-	hypothetical protein	7
TcasGA2-TC0092512	0	0.983536193580279	0.806	0.21	0	GSC	TcasGA2-TC009251	TcasGA2_TC009251	gnl|WGS:AAJJ|TC009251-PA	sro	shroud	TcasGA2-TC009251	CM000282.3	2487817	2489314	1498	-	D-beta-hydroxybutyrate dehydrogenase, mitochondrial-like Protein	7
TcasGA2-TC0056702	0	0.981686309292926	0.818	0.224	0	GSC	TcasGA2-TC005670	TcasGA2_TC005670	gnl|WGS:AAJJ|TC005670-PA	slow	slowdown, isoform A	TcasGA2-TC005670	CM000283.3	9834183	9860399	26217	-	Neurogenic locus protein delta-like Protein	8
TcasGA2-TC0137772	0	0.981604761562178	0.806	0.186	0	GSC	TcasGA2-TC013777	TcasGA2_TC013777	gnl|WGS:AAJJ|TC013777-PA	ben	bendless, isoform B	TcasGA2-TC013777	CM000280.3	4423870	4424688	819	-	Ubiquitin-conjugating enzyme E2 N-like Protein	5
TcasGA2-TC0146112	0	0.981582234012848	0.883	0.256	0	GSC	TcasGA2-TC014611	TcasGA2_TC014611	gnl|WGS:AAJJ|TC014611-PA	CG3625	uncharacterized protein Dmel_CG3625, isoform B	TcasGA2-TC014611	CM000280.3	12363884	12364381	498	+	Androgen-dependent TFPI-regulating protein-like Protein	5
TcasGA2-TC0333982	0	0.979648449992475	0.772	0.183	0	GSC	TcasGA2-TC033398	TcasGA2_TC033398	gnl|WGS:AAJJ|TC033398-PA	CG7639	uncharacterized protein Dmel_CG7639	TcasGA2-TC033398	CM000281.3	3101771	3105374	3604	-	SAM50-like protein CG7639	6
TcasGA2-TC0062811	0	0.976651183028604	0.824	0.175	0	GSC	TcasGA2-TC006281	TcasGA2_TC006281	gnl|WGS:AAJJ|TC006281-PA	VhaSFD	vacuolar	TcasGA2-TC006281	CM000283.3	6168002	6178922	10921	+	V-type proton ATPase subunit H-like Protein	8
TcasGA2-TC0120802	0	0.974765104820364	0.941	0.32	0	GSC	TcasGA2-TC012080	TcasGA2_TC012080	gnl|WGS:AAJJ|TC012080-PA	bru1	bruno 1, isoform H	TcasGA2-TC012080	CM000284.3	6343906	6404955	61050	-	CUGBP Elav-like family member 1	9
TcasGA2-TC0117252	0	0.964725280772103	0.933	0.291	0	GSC	TcasGA2-TC011725	TcasGA2_TC011725	gnl|WGS:AAJJ|TC011725-PA	Cchl	cytochrome c heme lyase, isoform B	TcasGA2-TC011725	CM000284.3	14481684	14484351	2668	-	Cytochrome c-type heme lyase-like Protein	9
TcasGA2-TC0031331	0	0.956985330604304	0.72	0.138	0	GSC	TcasGA2-TC003133	TcasGA2_TC003133	gnl|WGS:AAJJ|TC003133-PA	CG10804	uncharacterized protein Dmel_CG10804, isoform C	TcasGA2-TC003133	CM000278.3	1302205	1316235	14031	-	Sodium-dependent serotonin transporter-like Protein	3
TcasGA2-TC0126222	0	0.951550955409334	0.625	0.137	0	GSC	TcasGA2-TC012622	TcasGA2_TC012622	gnl|WGS:AAJJ|TC012622-PA	Nc73EF	neural conserved at 73EF, isoform F	TcasGA2-TC012622	CM000284.3	12220604	12223625	3022	+	putative 2-oxoglutarate dehydrogenase E1 component DHKTD1 homolog, mitochondrial-like Protein	9
TcasGA2-TC009394	0	0.93514745376041	0.514	0.054	0	GSC	TcasGA2-TC009394	TcasGA2_TC009394	gnl|WGS:AAJJ|TC009394-PA	zda	zonda, isoform B	TcasGA2-TC009394	CM000282.3	1515688	1517328	1641	+	Peptidyl-prolyl cis-trans isomerase FKBP8-like Protein	7
TcasGA2-TC0094702	0	0.933710917379856	0.902	0.281	0	GSC	TcasGA2-TC009470	TcasGA2_TC009470	gnl|WGS:AAJJ|TC009470-PA	Erk7	extracellularly regulated kinase 7, isoform C	TcasGA2-TC009470	CM000282.3	613617	615733	2117	-	Mitogen-activated protein kinase ERK-A-like Protein	7
TcasGA2-TC0025282	0	0.933549592495984	0.927	0.298	0	GSC	TcasGA2-TC002528	TcasGA2_TC002528	gnl|WGS:AAJJ|TC002528-PA	CG11041	uncharacterized protein Dmel_CG11041	TcasGA2-TC002528	CM000278.3	25647098	25647915	818	-	Calmodulin-like Protein	3
TcasGA2-TC0154772	0	0.914070268750073	0.657	0.147	0	GSC	TcasGA2-TC015477	TcasGA2_TC015477	gnl|WGS:AAJJ|TC015477-PA	CG10254	uncharacterized protein Dmel_CG10254, isoform A	TcasGA2-TC015477	CM000283.3	9419431	9427123	7693	-	hypothetical protein	8
TcasGA2-TC0333622	0	0.912105352181016	0.865	0.268	0	GSC	TcasGA2-TC033362	TcasGA2_TC033362	gnl|WGS:AAJJ|TC033362-PA	Usp2	ubiquitin specific protease 2, isoform A	TcasGA2-TC033362	CM000281.3	2056023	2066683	10661	-	hypothetical protein	6
TcasGA2-TC034823	0	0.904897398891374	0.446	0.051	0	GSC	TcasGA2-TC034823	NA	NA	NA	NA	NA	NA	NA	NA	NA	NA	NA	NA
TcasGA2-TC0104732	0	0.88138610321848	0.915	0.297	0	GSC	TcasGA2-TC010473	TcasGA2_TC010473	gnl|WGS:AAJJ|TC010473-PA	CG16984	uncharacterized protein Dmel_CG16984	TcasGA2-TC010473	KQ972204.1	304975	310019	5045	-	Enkurin-like Protein	NA
TcasGA2-TC0078631	0	0.877317353499758	0.883	0.267	0	GSC	TcasGA2-TC007863	TcasGA2_TC007863	gnl|WGS:AAJJ|TC007863-PA	Mocs2A	molybdenum cofactor synthesis 2A	TcasGA2-TC007863	CM000279.2	1810387	1811408	1022	+	hypothetical protein	4
TcasGA2-TC0136922	0	0.873180277683592	0.873	0.257	0	GSC	TcasGA2-TC013692	TcasGA2_TC013692	gnl|WGS:AAJJ|TC013692-PA	Tap42	Two A-associated protein of 42kDa	TcasGA2-TC013692	CM000280.3	5938534	5939782	1249	-	Immunoglobulin-binding protein 1-like Protein	5
TcasGA2-TC0048861	0	0.865537565901896	0.633	0.121	0	GSC	TcasGA2-TC004886	TcasGA2_TC004886	gnl|WGS:AAJJ|TC004886-PA	ytr	yantar, isoform B	TcasGA2-TC004886	CM000277.3	3752392	3753056	665	+	U4/U6.U5 small nuclear ribonucleoprotein 27 kDa protein-like Protein	2
TcasGA2-TC0107011	0	0.860567995581501	0.493	0.077	0	GSC	TcasGA2-TC010701	NA	NA	NA	NA	NA	NA	NA	NA	NA	NA	NA	NA
TcasGA2-TC008221	0	0.835226399574841	0.611	0.083	0	GSC	TcasGA2-TC008221	TcasGA2_TC008221	gnl|WGS:AAJJ|TC008221-PA	MSBP	membrane steroid binding protein, isoform B	TcasGA2-TC008221	CM000279.2	6951150	6952459	1310	+	Membrane-associated progesterone receptor component 2-like Protein	4
TcasGA2-TC0100491	0	0.830130525845023	0.761	0.185	0	GSC	TcasGA2-TC010049	TcasGA2_TC010049	gnl|WGS:AAJJ|TC010049-PA	ND-18	NADH dehydrogenase (ubiquinone) 18 kDa subunit	TcasGA2-TC010049	CM000282.3	9811357	9813421	2065	-	NADH dehydrogenase (ubiquinone) Fe-S protein 4	7
TcasGA2-TC0043742	0	0.828177034846322	0.663	0.159	0	GSC	TcasGA2-TC004374	TcasGA2_TC004374	gnl|WGS:AAJJ|TC004374-PA	CG10898	uncharacterized protein Dmel_CG10898	TcasGA2-TC004374	CM000285.3	6950748	6954441	3694	-	8-oxo-dGDP phosphatase NUDT18-like Protein	10
TcasGA2-TC009277	0	0.825921053600579	0.624	0.093	0	GSC	TcasGA2-TC009277	TcasGA2_TC009277	gnl|WGS:AAJJ|TC009277-PA	UbcE2H	ubiquitin conjugating enzyme E2H, isoform B	TcasGA2-TC009277	CM000282.3	1993476	1994227	752	-	Ubiquitin-conjugating enzyme E2 C-like Protein	7
TcasGA2-TC0031211	0	0.813976119934837	0.848	0.215	0	GSC	TcasGA2-TC003121	TcasGA2_TC003121	gnl|WGS:AAJJ|TC003121-PA	CG32276	uncharacterized protein Dmel_CG32276, isoform A	TcasGA2-TC003121	CM000278.3	1418716	1419456	741	-	Stress-associated endoplasmic reticulum protein 2-like Protein	3
TcasGA2-TC0061641	0	0.813225162561923	0.536	0.088	0	GSC	TcasGA2-TC006164	TcasGA2_TC006164	gnl|WGS:AAJJ|TC006164-PA	HERC2	HECT and RLD domain containing protein 2	TcasGA2-TC006164	CM000283.3	4187826	4188484	659	+	PEST proteolytic signal-containing nuclear protein-like Protein	8
TcasGA2-TC0061471	0	0.812150774471658	0.453	0.071	0	GSC	TcasGA2-TC006147	TcasGA2_TC006147	gnl|WGS:AAJJ|TC006147-PA	CG12301	uncharacterized protein Dmel_CG12301	TcasGA2-TC006147	CM000283.3	3807895	3811807	3913	+	hypothetical protein	8
TcasGA2-TC001214	0	0.802460291062156	0.458	0.034	0	GSC	TcasGA2-TC001214	TcasGA2_TC001214	gnl|WGS:AAJJ|TC001214-PA	CG9393	uncharacterized protein Dmel_CG9393, isoform B	TcasGA2-TC001214	CM000277.3	12820399	12821449	1051	+	Metaxin-1 homolog-like Protein	2
TcasGA2-TC0119121	0	0.801526722206625	0.501	0.073	0	GSC	TcasGA2-TC011912	TcasGA2_TC011912	gnl|WGS:AAJJ|TC011912-PA	Sfxn1-3	sideroflexin 1/3, isoform A	TcasGA2-TC011912	CM000284.3	11735043	11736612	1570	-	Sideroflexin-3-like Protein	9
TcasGA2-TC0323161	0	0.799409606901113	0.979	0.376	0	GSC	TcasGA2-TC032316	TcasGA2_TC032316	gnl|WGS:AAJJ|TC032316-PA	sdk	sidekick, isoform E	TcasGA2-TC032316	CM000278.3	1300667	1301825	1159	-	hypothetical protein	3
TcasGA2-TC0337211	0	0.796386871527619	0.718	0.145	0	GSC	TcasGA2-TC033721	TcasGA2_TC033721	gnl|WGS:AAJJ|TC033721-PA	scramb2	scramblase 2	TcasGA2-TC033721	CM000282.3	9209379	9215442	6064	-	Phospholipid scramblase 1-like Protein	7
TcasGA2-TC015506	0	0.779067501126533	0.52	0.06	0	GSC	TcasGA2-TC015506	TcasGA2_TC015506	gnl|WGS:AAJJ|TC015506-PA	Arpc3A	Actin-related protein 2/3 complex, subunit 3A, isoform C	TcasGA2-TC015506	CM000281.3	1620069	1620859	791	+	Actin-related protein 2/3 complex subunit 3-like Protein	6
TcasGA2-TC0305471	0	0.776233300601575	0.537	0.081	0	GSC	TcasGA2-TC030547	TcasGA2_TC030547	gnl|WGS:AAJJ|TC030547-PA	CG11753	uncharacterized protein Dmel_CG11753, isoform A	TcasGA2-TC030547	CM000282.3	2834412	2835416	1005	+	Protein SYS1 homolog-like Protein	7
TcasGA2-TC0039221	0	0.772433105680891	0.643	0.14	0	GSC	TcasGA2-TC003922	TcasGA2_TC003922	gnl|WGS:AAJJ|TC003922-PA	Ldh	lactate dehydrogenase, isoform B	TcasGA2-TC003922	CM000278.3	27139688	27153605	13918	+	L-lactate dehydrogenase-like Protein	3
TcasGA2-TC0156281	0	0.759411013472117	0.579	0.113	0	GSC	TcasGA2-TC015628	TcasGA2_TC015628	gnl|WGS:AAJJ|TC015628-PA	PIP4K	phosphatidylinositol 5-phosphate 4-kinase, isoform B	TcasGA2-TC015628	CM000281.3	3703426	3711316	7891	+	Phosphatidylinositol 5-phosphate 4-kinase type-2 alpha-like Protein	6
TcasGA2-TC000143	0	0.746696262804135	0.605	0.089	0	GSC	TcasGA2-TC000143	TcasGA2_TC000143	gnl|WGS:AAJJ|TC000143-PA	eIF1	eukaryotic translation initiation factor 1	TcasGA2-TC000143	CM000278.3	10636212	10639576	3365	-	Protein translation factor SUI1 homolog-like Protein	3
TcasGA2-TC011922	0	0.742798837990819	0.371	0.04	0	GSC	TcasGA2-TC011922	TcasGA2_TC011922	gnl|WGS:AAJJ|TC011922-PA	Dd	dullard, isoform A	TcasGA2-TC011922	CM000284.3	11624901	11629233	4333	-	CTD nuclear envelope phosphatase 1 homolog-like Protein	9
TcasGA2-TC0048722	0	0.742400567300744	0.887	0.246	0	GSC	TcasGA2-TC004872	TcasGA2_TC004872	gnl|WGS:AAJJ|TC004872-PA	ATPsynE	ATP synthase, subunit E, isoform C	TcasGA2-TC004872	CM000277.3	3594779	3595193	415	+	hypothetical protein	2
TcasGA2-TC008787	0	0.727870338006513	0.424	0.054	0	GSC	TcasGA2-TC008787	TcasGA2_TC008787	gnl|WGS:AAJJ|TC008787-PA	CG15270	uncharacterized protein Dmel_CG15270, isoform F	TcasGA2-TC008787	CM000282.3	9869973	9876380	6408	+	Anoctamin-10-like Protein	7
TcasGA2-TC033126	0	0.71479166405282	0.546	0.07	0	GSC	TcasGA2-TC033126	TcasGA2_TC033126	gnl|WGS:AAJJ|TC033126-PA	Glut1	glucose transporter 1, isoform V	TcasGA2-TC033126	CM000280.3	8949702	8956299	6598	-	hypothetical protein	5
TcasGA2-TC012239	0	0.706265864380345	0.5	0.06	0	GSC	TcasGA2-TC012239	TcasGA2_TC012239	gnl|WGS:AAJJ|TC012239-PA	CG15080	uncharacterized protein Dmel_CG15080	TcasGA2-TC012239	CM000284.3	9266	11029	1764	+	hypothetical protein	9
TcasGA2-TC009502	0	0.700800860064954	0.561	0.098	0	GSC	TcasGA2-TC009502	TcasGA2_TC009502	gnl|WGS:AAJJ|TC009502-PA	Lnpk	lunapark, isoform B	TcasGA2-TC009502	CM000282.3	194002	197080	3079	-	Protein lunapark-like Protein	7
TcasGA2-TC003426	0	0.697658020950539	0.578	0.077	0	GSC	TcasGA2-TC003426	TcasGA2_TC003426	gnl|WGS:AAJJ|TC003426-PA	Tom40	translocase of outer membrane 40, isoform C	TcasGA2-TC003426	CM000278.3	4915657	4917358	1702	+	Mitochondrial import receptor subunit TOM40 homolog 1-like Protein	3
TcasGA2-TC013356	0	0.697546817627074	0.377	0.035	0	GSC	TcasGA2-TC013356	TcasGA2_TC013356	gnl|WGS:AAJJ|TC013356-PA	Membrin	membrin	TcasGA2-TC013356	CM000280.3	10601011	10601975	965	-	putative Golgi SNAP receptor complex member 2-like Protein	5
TcasGA2-TC033316	0	0.689982203479379	0.509	0.064	0	GSC	TcasGA2-TC033316	TcasGA2_TC033316	gnl|WGS:AAJJ|TC033316-PA	Mpcp1	mitochondrial phosphate carrier protein 1, isoform B	TcasGA2-TC033316	CM000281.3	579411	582696	3286	+	Calcium-binding mitochondrial carrier protein Aralar1-like Protein	6
TcasGA2-TC006414	0	0.686609168126569	0.393	0.042	0	GSC	TcasGA2-TC006414	TcasGA2_TC006414	gnl|WGS:AAJJ|TC006414-PA	CG1907	uncharacterized protein Dmel_CG1907	TcasGA2-TC006414	CM000283.3	8535360	8537360	2001	+	Calcium-binding mitochondrial carrier protein Aralar1-like Protein	8
TcasGA2-TC0048732	0	0.682519067256119	0.923	0.282	0	GSC	TcasGA2-TC004873	TcasGA2_TC004873	gnl|WGS:AAJJ|TC004873-PA	alphaTub84B	alpha-Tubulin at 84B	TcasGA2-TC004873	CM000277.3	3596969	3598739	1771	+	tubulin alpha 1-like protein	2
TcasGA2-TC0031601	0	0.673842995581815	0.523	0.099	0	GSC	TcasGA2-TC003160	TcasGA2_TC003160	gnl|WGS:AAJJ|TC003160-PA	CG17450	uncharacterized protein Dmel_CG17450, isoform C	TcasGA2-TC003160	CM000278.3	1008839	1011756	2918	-	Tektin-3-like Protein	3
TcasGA2-TC0060521	0	0.664625106578543	0.457	0.067	0	GSC	TcasGA2-TC006052	TcasGA2_TC006052	gnl|WGS:AAJJ|TC006052-PA	schlank	schlank, isoform B	TcasGA2-TC006052	CM000283.3	2419472	2423546	4075	-	Ceramide synthase 6-like Protein	8
TcasGA2-TC000737	0	0.658221407099906	0.459	0.073	0	GSC	TcasGA2-TC000737	TcasGA2_TC000737	gnl|WGS:AAJJ|TC000737-PA	ppan	peter pan	TcasGA2-TC000737	CM000277.3	6595978	6598035	2058	-	Protein Peter pan-like Protein	2
TcasGA2-TC002283	0	0.655631627911252	0.442	0.063	0	GSC	TcasGA2-TC002283	TcasGA2_TC002283	gnl|WGS:AAJJ|TC002283-PA	CG7841	uncharacterized protein Dmel_CG7841, isoform B	TcasGA2-TC002283	KQ973114.1	183026	184140	1115	-	hypothetical protein	NA
TcasGA2-TC015071	0	0.64585185203411	0.334	0.033	0	GSC	TcasGA2-TC015071	TcasGA2_TC015071	gnl|WGS:AAJJ|TC015071-PA	PIG-L	phosphatidylinositol glycan anchor biosynthesis class L, isoform C	TcasGA2-TC015071	CM000281.3	3761067	3762654	1588	-	N-acetylglucosaminyl-phosphatidylinositol de-N-acetylase-like Protein	6
TcasGA2-TC032854	0	0.645634637528382	0.849	0.16	0	GSC	TcasGA2-TC032854	TcasGA2_TC032854	gnl|WGS:AAJJ|TC032854-PA	CG32267	uncharacterized protein Dmel_CG32267	TcasGA2-TC032854	CM000279.2	6968188	6968778	591	-	hypothetical protein	4
TcasGA2-TC031996	0	0.62728106338086	0.483	0.083	0	GSC	TcasGA2-TC031996	TcasGA2_TC031996	gnl|WGS:AAJJ|TC031996-PA	LRR	Leucine-rich repeat, isoform C	TcasGA2-TC031996	CM000277.3	695438	696089	652	+	hypothetical protein	2
TcasGA2-TC008405	0	0.620984227054568	0.637	0.128	0	GSC	TcasGA2-TC008405	TcasGA2_TC008405	gnl|WGS:AAJJ|TC008405-PA	Fkbp59	FK506-binding protein 59kD, isoform B	TcasGA2-TC008405	CM000279.2	9849498	9851845	2348	+	FK506-binding protein 59-like Protein	4
TcasGA2-TC003210	0	0.593923622191203	0.733	0.168	0	GSC	TcasGA2-TC003210	TcasGA2_TC003210	gnl|WGS:AAJJ|TC003210-PA	CG44774	uncharacterized protein Dmel_CG44774, isoform C	TcasGA2-TC003210	CM000278.3	140126	144077	3952	-	Protein FAM60A-like Protein	3
TcasGA2-TC015404	0	0.59074382958486	0.289	0.027	0	GSC	TcasGA2-TC015404	TcasGA2_TC015404	gnl|WGS:AAJJ|TC015404-PA	Indy	I\\'m not dead yet, isoform D	TcasGA2-TC015404	CM000281.3	427978	429707	1730	+	Protein I'm not dead yet-like Protein	6
TcasGA2-TC032370	0	0.582903196222037	0.335	0.04	0	GSC	TcasGA2-TC032370	TcasGA2_TC032370	gnl|WGS:AAJJ|TC032370-PA	CG4042	uncharacterized protein Dmel_CG4042, isoform B	TcasGA2-TC032370	CM000278.3	4817141	4818133	993	+	ATP synthase subunit s-like protein	3
TcasGA2-TC009130	0	0.561447201835394	0.806	0.189	0	GSC	TcasGA2-TC009130	TcasGA2_TC009130	gnl|WGS:AAJJ|TC009130-PA	CG33178	uncharacterized protein Dmel_CG33178, isoform C	TcasGA2-TC009130	CM000282.3	4666372	4667242	871	-	hypothetical protein	7
TcasGA2-TC012126	0	0.555118816355799	0.478	0.058	0	GSC	TcasGA2-TC012126	TcasGA2_TC012126	gnl|WGS:AAJJ|TC012126-PA	AIMP2	aaRS-interacting multifunctional protein 2, isoform B	TcasGA2-TC012126	CM000284.3	5187632	5189384	1753	-	putative aminoacyl tRNA synthase complex-interacting multifunctional protein 2-like Protein	9
TcasGA2-TC005853	0	0.551528158450638	0.289	0.02	0	GSC	TcasGA2-TC005853	TcasGA2_TC005853	gnl|WGS:AAJJ|TC005853-PA	Bem46	Bem46	TcasGA2-TC005853	CM000283.3	6433973	6438064	4092	-	Alpha/beta hydrolase domain-containing protein 13-like Protein	8
TcasGA2-TC010342	0	0.541165444685054	0.302	0.029	0	GSC	TcasGA2-TC010342	TcasGA2_TC010342	gnl|WGS:AAJJ|TC010342-PA	CG8009	uncharacterized protein Dmel_CG8009, isoform A	TcasGA2-TC010342	CM000278.3	24670453	24671336	884	-	Nuclear envelope phosphatase-regulatory subunit 1 homolog-like Protein	3
TcasGA2-TC032513	0	0.537738659988614	0.319	0.029	0	GSC	TcasGA2-TC032513	TcasGA2_TC032513	gnl|WGS:AAJJ|TC032513-PA	Ctl2	choline transporter-like 2, isoform A	TcasGA2-TC032513	CM000278.3	14572736	14581188	8453	+	Choline transporter-like protein 1	3
TcasGA2-TC011281	0	0.528049012325597	0.484	0.071	0	GSC	TcasGA2-TC011281	TcasGA2_TC011281	gnl|WGS:AAJJ|TC011281-PA	ste24a	prenyl protease type I	TcasGA2-TC011281	CM000285.3	1904502	1905969	1468	+	CAAX prenyl protease 1 homolog-like Protein	10
TcasGA2-TC007682	0	0.5116109664107	0.31	0.031	0	GSC	TcasGA2-TC007682	TcasGA2_TC007682	gnl|WGS:AAJJ|TC007682-PA	TTLL1B	tubulin tyrosine ligase-like 1B	TcasGA2-TC007682	CM000279.2	934021	935491	1471	-	Tubulin glycylase 3A-like Protein	4
TcasGA2-TC000224	0	0.476659612838946	0.449	0.067	0	GSC	TcasGA2-TC000224	TcasGA2_TC000224	gnl|WGS:AAJJ|TC000224-PA	CkIIbeta	casein kinase II beta subunit, isoform F	TcasGA2-TC000224	CM000277.3	14470178	14472105	1928	-	Casein kinase II subunit beta-like Protein	2
TcasGA2-TC009975	0	0.441946893043177	0.338	0.041	0	GSC	TcasGA2-TC009975	TcasGA2_TC009975	gnl|WGS:AAJJ|TC009975-PA	atl	atlastin, isoform C	TcasGA2-TC009975	CM000282.3	10807117	10812235	5119	-	Atlastin-like Protein	7
TcasGA2-TC031879	0	0.441203074281914	0.503	0.076	0	GSC	TcasGA2-TC031879	TcasGA2_TC031879	gnl|WGS:AAJJ|TC031879-PA	CG16700	uncharacterized protein Dmel_CG16700	TcasGA2-TC031879	KQ972625.1	309374	315464	6091	+	hypothetical protein	NA
TcasGA2-TC005548	0	0.414541362388691	0.518	0.094	0	GSC	TcasGA2-TC005548	TcasGA2_TC005548	gnl|WGS:AAJJ|TC005548-PA	CG7131	uncharacterized protein Dmel_CG7131	TcasGA2-TC005548	CM000283.3	11434035	11435287	1253	-	hypothetical protein	8
TcasGA2-TC0011251	0	0.413593586929649	0.795	0.211	0	GSC	TcasGA2-TC001125	TcasGA2_TC001125	gnl|WGS:AAJJ|TC001125-PA	UQCR-6.4	Ubiquinol-cytochrome c reductase 6.4 kDa subunit, isoform B	TcasGA2-TC001125	CM000277.3	11345882	11346977	1096	+	hypothetical protein	2
TcasGA2-TC007016	0	0.332653498737351	0.524	0.093	0	GSC	TcasGA2-TC007016	TcasGA2_TC007016	gnl|WGS:AAJJ|TC007016-PA	Roc1a	regulator of cullins 1a, isoform D	TcasGA2-TC007016	CM000279.2	11695235	11698087	2853	-	RING-box protein 1A-like Protein	4
TcasGA2-TC0011752	4.75328139546527e-308	1.10088475198484	1	0.748	5.03229901337909e-304	GSC	TcasGA2-TC001175	TcasGA2_TC001175	gnl|WGS:AAJJ|TC001175-PA	S-Lap7	Sperm-Leucylaminopeptidase 7, isoform B	TcasGA2-TC001175	CM000277.3	12259459	12261648	2190	+	Cytosol aminopeptidase-like Protein	2
TcasGA2-TC0094262	1.13724595105772e-307	0.92148785291602	0.569	0.12	1.20400228838481e-303	GSC	TcasGA2-TC009426	TcasGA2_TC009426	gnl|WGS:AAJJ|TC009426-PA	Dab	disabled, isoform D	TcasGA2-TC009426	CM000282.3	1389906	1396803	6898	-	hypothetical protein	7
TcasGA2-TC0081222	1.66214172673228e-307	0.951697355363074	0.941	0.334	1.75970944609146e-303	GSC	TcasGA2-TC008122	TcasGA2_TC008122	gnl|WGS:AAJJ|TC008122-PA	stas	stasimon, isoform A	TcasGA2-TC008122	CM000279.2	5326236	5329230	2995	+	Transmembrane protein 41 homolog-like Protein	4
TcasGA2-TC0020971	2.55718117700939e-306	0.699600185446863	0.378	0.053	2.70728771209985e-302	GSC	TcasGA2-TC002097	TcasGA2_TC002097	gnl|WGS:AAJJ|TC002097-PA	P58IPK	P58IPK	TcasGA2-TC002097	KQ973192.1	4900	7004	2105	-	DnaJ homolog subfamily C member 3-like Protein	NA
TcasGA2-TC0110912	1.0239510529179e-304	0.842200227857604	0.854	0.279	1.08405697972418e-300	GSC	TcasGA2-TC011091	TcasGA2_TC011091	gnl|WGS:AAJJ|TC011091-PA	CG13506	uncharacterized protein Dmel_CG13506, isoform B	TcasGA2-TC011091	KQ971410.1	549150	549590	441	-	hypothetical protein	NA
TcasGA2-TC0015582	3.12887835026581e-303	0.841534527898036	0.918	0.311	3.31254350942641e-299	GSC	TcasGA2-TC001558	TcasGA2_TC001558	gnl|WGS:AAJJ|TC001558-PA	Tom20	translocase of outer membrane 20, isoform B	TcasGA2-TC001558	CM000278.3	3468398	3469485	1088	+	Mitochondrial import receptor subunit TOM20 homolog-like Protein	3
TcasGA2-TC0078652	3.36884777167345e-303	0.956667681817837	0.92	0.303	3.56659913587068e-299	GSC	TcasGA2-TC007865	TcasGA2_TC007865	gnl|WGS:AAJJ|TC007865-PA	Trxr-2	thioredoxin reductase 2	TcasGA2-TC007865	CM000279.2	1847147	1848851	1705	+	Thioredoxin reductase 1, mitochondrial-like Protein	4
TcasGA2-TC0070432	4.30490120345534e-303	0.954096992079643	0.947	0.337	4.55759890409817e-299	GSC	TcasGA2-TC007043	TcasGA2_TC007043	gnl|WGS:AAJJ|TC007043-PA	heph	hephaestus, isoform Y	TcasGA2-TC007043	CM000279.2	10846167	10849652	3486	-	hypothetical protein	4
TcasGA2-TC0105132	2.68241071389566e-302	1.12882497699405	0.995	0.46	2.83986822280134e-298	GSC	TcasGA2-TC010513	TcasGA2_TC010513	gnl|WGS:AAJJ|TC010513-PA	Dlc90F	dynein light chain 90F	TcasGA2-TC010513	CM000278.3	14896566	14897092	527	-	Dynein light chain Tctex-type-like Protein	3
TcasGA2-TC0067391	3.39503245723762e-301	0.795825050480274	0.515	0.099	3.59432086247747e-297	GSC	TcasGA2-TC006739	TcasGA2_TC006739	gnl|WGS:AAJJ|TC006739-PA	CG11095	uncharacterized protein Dmel_CG11095	TcasGA2-TC006739	CM000283.3	13582338	13583248	911	+	Nucleoside diphosphate-linked moiety X motif 8, mitochondrial-like Protein	8
TcasGA2-TC0094902	9.36758687519878e-301	0.833478072146412	0.619	0.14	9.91746422477295e-297	GSC	TcasGA2-TC009490	TcasGA2_TC009490	gnl|WGS:AAJJ|TC009490-PA	RhoGAP5A	Rho GTPase activating protein at 5A, isoform A	TcasGA2-TC009490	CM000282.3	363220	367664	4445	-	Beta-chimaerin-like Protein	7
TcasGA2-TC0071142	2.62568987769059e-297	0.677129332271065	0.587	0.127	2.77981787351103e-293	GSC	TcasGA2-TC007114	TcasGA2_TC007114	gnl|WGS:AAJJ|TC007114-PA	CG8300	uncharacterized protein Dmel_CG8300	TcasGA2-TC007114	CM000279.2	9185178	9186139	962	-	Protein FAM177A1-like Protein	4
TcasGA2-TC008195	1.02910871432223e-296	0.435757782280082	0.347	0.045	1.08951739585295e-292	GSC	TcasGA2-TC008195	TcasGA2_TC008195	gnl|WGS:AAJJ|TC008195-PA	Tim9a	Tim9a, isoform B	TcasGA2-TC008195	CM000279.2	6493368	6494073	706	+	Mitochondrial import inner membrane translocase subunit Tim9-like Protein	4
TcasGA2-TC0079671	2.97249502118995e-296	0.571628278438773	0.551	0.113	3.1469804789338e-292	GSC	TcasGA2-TC007967	TcasGA2_TC007967	gnl|WGS:AAJJ|TC007967-PA	ND-39	NADH dehydrogenase (ubiquinone) 39 kDa subunit, isoform B	TcasGA2-TC007967	CM000279.2	3281290	3282822	1533	+	NADH dehydrogenase [ubiquinone] 1 alpha subcomplex subunit 9, mitochondrial-like Protein	4
TcasGA2-TC003920	1.88955280394333e-295	0.537228348700692	0.537	0.109	2.0004695535348e-291	GSC	TcasGA2-TC003920	TcasGA2_TC003920	gnl|WGS:AAJJ|TC003920-PA	CG12975	uncharacterized protein Dmel_CG12975	TcasGA2-TC003920	CM000278.3	27048548	27049694	1147	+	TRM112-like protein	3
TcasGA2-TC002864	8.7016214230556e-295	0.518921219275368	0.66	0.159	9.21240660058896e-291	GSC	TcasGA2-TC002864	TcasGA2_TC002864	gnl|WGS:AAJJ|TC002864-PA	Vap33	VAMP-associated protein 33kDa, isoform A	TcasGA2-TC002864	CM000278.3	7863841	7872199	8359	-	Vesicle-associated membrane protein-associated protein B-like Protein	3
TcasGA2-TC0102602	2.04392915839119e-294	1.26735351153524	1	0.496	2.16390779998875e-290	GSC	TcasGA2-TC010260	TcasGA2_TC010260	gnl|WGS:AAJJ|TC010260-PA	CG43078	uncharacterized protein Dmel_CG43078, isoform G	TcasGA2-TC010260	CM000278.3	28499637	28503381	3745	-	hypothetical protein	3
TcasGA2-TC009631	1.026158859972e-293	0.550509213923336	0.313	0.037	1.08639438505235e-289	GSC	TcasGA2-TC009631	TcasGA2_TC009631	gnl|WGS:AAJJ|TC009631-PA	Vha44	vacuolar	TcasGA2-TC009631	CM000282.3	3414312	3419339	5028	+	V-type proton ATPase subunit C-like Protein	7
TcasGA2-TC002553	4.4140995220813e-293	0.618621414462588	0.351	0.048	4.67320716402747e-289	GSC	TcasGA2-TC002553	TcasGA2_TC002553	gnl|WGS:AAJJ|TC002553-PA	eIF6	eukaryotic translation initiation factor 6	TcasGA2-TC002553	CM000278.3	23540924	23543550	2627	-	Eukaryotic translation initiation factor 6-like Protein	3
TcasGA2-TC0324212	8.38047434883528e-293	0.802449100512303	0.583	0.127	8.87240819311191e-289	GSC	TcasGA2-TC032421	TcasGA2_TC032421	gnl|WGS:AAJJ|TC032421-PA	CG4797	uncharacterized protein Dmel_CG4797	TcasGA2-TC032421	CM000278.3	8140964	8144858	3895	+	hypothetical protein	3
TcasGA2-TC005783	1.65256012438863e-292	0.534780756152379	0.409	0.064	1.74956540369025e-288	GSC	TcasGA2-TC005783	TcasGA2_TC005783	gnl|WGS:AAJJ|TC005783-PA	Rsph1	radial spoke head protein 1	TcasGA2-TC005783	CM000283.3	7747303	7748355	1053	-	hypothetical protein	8
TcasGA2-TC0041091	2.09258134023833e-292	0.677262141410532	0.668	0.166	2.21541586491032e-288	GSC	TcasGA2-TC004109	TcasGA2_TC004109	gnl|WGS:AAJJ|TC004109-PA	alphaSnap	alpha soluble NSF attachment protein	TcasGA2-TC004109	KQ973384.1	40024	40902	879	+	Soluble NSF attachment protein-like Protein	NA
TcasGA2-TC0076432	2.76829866990743e-292	0.976588990202472	0.968	0.38	2.93079780183099e-288	GSC	TcasGA2-TC007643	TcasGA2_TC007643	gnl|WGS:AAJJ|TC007643-PA	Mdh2	malate dehydrogenase 2	TcasGA2-TC007643	CM000279.2	1810392	1812881	2490	-	putative malate dehydrogenase, mitochondrial-like Protein	4
TcasGA2-TC006056	2.87180698451178e-292	0.488186196258477	0.385	0.057	3.04038205450262e-288	GSC	TcasGA2-TC006056	TcasGA2_TC006056	gnl|WGS:AAJJ|TC006056-PA	CG15373	uncharacterized protein Dmel_CG15373, isoform D	TcasGA2-TC006056	CM000283.3	2395396	2401616	6221	-	hypothetical protein	8
TcasGA2-TC0074511	9.15574887674427e-292	0.455793106435377	0.796	0.231	9.69319133580916e-288	GSC	TcasGA2-TC007451	TcasGA2_TC007451	gnl|WGS:AAJJ|TC007451-PA	dap	dacapo	TcasGA2-TC007451	CM000279.2	4308507	4309900	1394	-	Cyclin-dependent kinase inhibitor 1-like Protein	4
TcasGA2-TC0141332	1.69065041024223e-291	0.855269209874821	0.677	0.171	1.78989158932345e-287	GSC	TcasGA2-TC014133	TcasGA2_TC014133	gnl|WGS:AAJJ|TC014133-PA	CG46025	uncharacterized protein Dmel_CG46025, isoform C	TcasGA2-TC014133	CM000280.3	6422565	6436655	14091	+	hypothetical protein	5
TcasGA2-TC015958	4.81936699143778e-291	0.504538444323305	0.469	0.085	5.10226383383517e-287	GSC	TcasGA2-TC015958	TcasGA2_TC015958	gnl|WGS:AAJJ|TC015958-PA	CG11837	uncharacterized protein Dmel_CG11837	TcasGA2-TC015958	CM000282.3	3939543	3940495	953	-	hypothetical protein	7
TcasGA2-TC0081002	3.37630078780074e-290	0.936837305299798	0.889	0.296	3.57448964404465e-286	GSC	TcasGA2-TC008100	TcasGA2_TC008100	gnl|WGS:AAJJ|TC008100-PA	Nna1	Nna1 carboxypeptidase, isoform G	TcasGA2-TC008100	CM000279.2	5022493	5026237	3745	+	Cytosolic carboxypeptidase NnaD-like Protein	4
TcasGA2-TC0331832	7.52633262232185e-290	0.847088409596516	0.77	0.219	7.96812834725214e-286	GSC	TcasGA2-TC033183	TcasGA2_TC033183	gnl|WGS:AAJJ|TC033183-PA	TER94	TER94, isoform A	TcasGA2-TC033183	CM000280.3	11476351	11488014	11664	-	ATPase family AAA domain-containing protein 2B-like Protein	5
TcasGA2-TC0317492	2.57172946410419e-289	1.13760749448988	0.997	0.439	2.72268998364711e-285	GSC	TcasGA2-TC031749	TcasGA2_TC031749	gnl|WGS:AAJJ|TC031749-PA	seq	lysine (K)-specific demethylase 4B, isoform B	TcasGA2-TC031749	KQ973453.1	51347	56565	5219	-	hypothetical protein	NA
TcasGA2-TC0340242	5.13436252528587e-288	0.722638542654546	0.718	0.192	5.43574960552015e-284	GSC	TcasGA2-TC034024	TcasGA2_TC034024	gnl|WGS:AAJJ|TC034024-PB	Ir56c	ionotropic receptor 56c	TcasGA2-TC034024	CM000283.3	6306304	6329190	22887	+	hypothetical protein	8
TcasGA2-TC033066	2.13188719987653e-287	0.434747227296566	0.528	0.107	2.25702897850928e-283	GSC	TcasGA2-TC033066	TcasGA2_TC033066	gnl|WGS:AAJJ|TC033066-PA	fbp	fructose-1,6-bisphosphatase, isoform F	TcasGA2-TC033066	CM000280.3	5215543	5221398	5856	-	Fructose-1,6-bisphosphatase 1-like Protein	5
TcasGA2-TC0103552	8.63257017627687e-287	0.611704546975872	0.773	0.224	9.13930204562433e-283	GSC	TcasGA2-TC010355	TcasGA2_TC010355	gnl|WGS:AAJJ|TC010355-PA	PHGPx	PHGPx, isoform D	TcasGA2-TC010355	CM000278.3	24163805	24164928	1124	-	Phospholipid hydroperoxide glutathione peroxidase, mitochondrial-like Protein	3
TcasGA2-TC0306981	2.01051893974558e-286	0.627197212743598	0.448	0.079	2.12853640150864e-282	GSC	TcasGA2-TC030698	TcasGA2_TC030698	gnl|WGS:AAJJ|TC030698-PA	CG10413	uncharacterized protein Dmel_CG10413, isoform B	TcasGA2-TC030698	CM000280.3	15268393	15272624	4232	+	Solute carrier family 12 member 9-like Protein	5
TcasGA2-TC0104562	3.09280780033205e-286	0.738362880050811	0.853	0.266	3.27435561821154e-282	GSC	TcasGA2-TC010456	TcasGA2_TC010456	gnl|WGS:AAJJ|TC010456-PA	CG7394	uncharacterized protein Dmel_CG7394, isoform C	TcasGA2-TC010456	CM000280.3	7541080	7541734	655	+	Mitochondrial import inner membrane translocase subunit TIM14-like Protein	5
TcasGA2-TC0158231	2.26532383376045e-285	0.698721054253077	0.436	0.075	2.39829834280218e-281	GSC	TcasGA2-TC015823	TcasGA2_TC015823	gnl|WGS:AAJJ|TC015823-PA	CG12084	uncharacterized protein Dmel_CG12084, isoform B	TcasGA2-TC015823	CM000281.3	8951912	8961520	9609	+	Protein zer-1 homolog-like Protein	6
TcasGA2-TC0024332	1.71518191142588e-284	0.949474154142382	0.981	0.38	1.81586308962658e-280	GSC	TcasGA2-TC002433	TcasGA2_TC002433	gnl|WGS:AAJJ|TC002433-PA	Chchd3	Coiled-coil-helix-coiled-coil-helix domain containing 3	TcasGA2-TC002433	CM000278.3	28972287	28973316	1030	+	hypothetical protein	3
TcasGA2-TC0130812	1.72911971165032e-283	0.738652056848137	0.94	0.343	1.83061903872419e-279	GSC	TcasGA2-TC013081	TcasGA2_TC013081	gnl|WGS:AAJJ|TC013081-PA	CG11267	uncharacterized protein Dmel_CG11267	TcasGA2-TC013081	CM000280.3	14257118	14258407	1290	-	10 kDa heat shock protein, mitochondrial-like Protein	5
TcasGA2-TC0336182	5.1107585262303e-283	0.791290937453567	0.754	0.21	5.41076005172001e-279	GSC	TcasGA2-TC033618	TcasGA2_TC033618	gnl|WGS:AAJJ|TC033618-PA	CG3009	uncharacterized protein Dmel_CG3009, isoform D	TcasGA2-TC033618	CM000282.3	4120276	4122248	1973	-	Phospholipase A2-like Protein	7
TcasGA2-TC0027472	6.38493623990746e-282	0.813957246958408	0.639	0.155	6.75973199719003e-278	GSC	TcasGA2-TC002747	TcasGA2_TC002747	gnl|WGS:AAJJ|TC002747-PA	Dscam1	down syndrome cell adhesion molecule 1, isoform BA	TcasGA2-TC002747	CM000278.3	12619972	12621452	1481	-	hypothetical protein	3
TcasGA2-TC0032012	7.3351680468131e-282	0.722398417121951	0.802	0.243	7.76574241116103e-278	GSC	TcasGA2-TC003201	TcasGA2_TC003201	gnl|WGS:AAJJ|TC003201-PA	CG3434	uncharacterized protein Dmel_CG3434	TcasGA2-TC003201	CM000278.3	305743	307947	2205	-	Queuine tRNA-ribosyltransferase subunit QTRTD1 homolog-like Protein	3
TcasGA2-TC0159512	7.41214065532432e-281	0.848879142683506	0.914	0.313	7.84723331179186e-277	GSC	TcasGA2-TC015951	TcasGA2_TC015951	gnl|WGS:AAJJ|TC015951-PA	orb	oo18 RNA-binding protein, isoform F	TcasGA2-TC015951	CM000282.3	4014268	4016891	2624	-	hypothetical protein	7
TcasGA2-TC033195	7.77550384424445e-281	0.545798785330157	0.938	0.345	8.23192591990159e-277	GSC	TcasGA2-TC033195	TcasGA2_TC033195	gnl|WGS:AAJJ|TC033195-PA	kdn	knockdown, isoform B	TcasGA2-TC033195	CM000280.3	12140218	12143962	3745	+	putative citrate synthase, mitochondrial-like Protein	5
TcasGA2-TC0139371	1.13317969043785e-280	0.654161794419329	0.389	0.061	1.19969733826656e-276	GSC	TcasGA2-TC013937	TcasGA2_TC013937	gnl|WGS:AAJJ|TC013937-PA	Ns3	nucleostemin 3, isoform B	TcasGA2-TC013937	CM000280.3	2608969	2611043	2075	+	Large subunit GTPase 1 homolog-like Protein	5
TcasGA2-TC0149402	1.79987626718079e-280	0.862224805216512	0.954	0.371	1.9055290040643e-276	GSC	TcasGA2-TC014940	TcasGA2_TC014940	gnl|WGS:AAJJ|TC014940-PA	BoYb	brother of Yb	TcasGA2-TC014940	CM000281.3	7757633	7758775	1143	-	hypothetical protein	6
TcasGA2-TC0016731	1.00336898079452e-279	0.557703524806401	0.444	0.079	1.06226673996716e-275	GSC	TcasGA2-TC001673	TcasGA2_TC001673	gnl|WGS:AAJJ|TC001673-PA	CG13442	uncharacterized protein Dmel_CG13442	TcasGA2-TC001673	CM000284.3	2421025	2422020	996	+	E3 ubiquitin-protein ligase MARCH3-like Protein	9
TcasGA2-TC0119402	1.46635661807668e-279	0.759045260926135	0.896	0.3	1.55243175155778e-275	GSC	TcasGA2-TC011940	TcasGA2_TC011940	gnl|WGS:AAJJ|TC011940-PA	Dis3	Dis3, isoform B	TcasGA2-TC011940	CM000284.3	11278022	11279112	1091	-	hypothetical protein	9
TcasGA2-TC006559	2.22891377792434e-279	0.468586889489657	0.404	0.065	2.3597510166885e-275	GSC	TcasGA2-TC006559	TcasGA2_TC006559	gnl|WGS:AAJJ|TC006559-PA	DENR	density regulated protein, isoform B	TcasGA2-TC006559	CM000283.3	11407699	11408632	934	+	Density-regulated protein-like Protein	8
TcasGA2-TC011946	2.42178310134579e-278	0.548778482140474	0.457	0.084	2.56394176939479e-274	GSC	TcasGA2-TC011946	TcasGA2_TC011946	gnl|WGS:AAJJ|TC011946-PA	RNaseX25	ribonuclease X25	TcasGA2-TC011946	CM000284.3	11124044	11125852	1809	-	Ribonuclease Oy-like Protein	9
TcasGA2-TC014579	5.75716932518613e-278	0.379523142992759	0.501	0.1	6.09511516457455e-274	GSC	TcasGA2-TC014579	TcasGA2_TC014579	gnl|WGS:AAJJ|TC014579-PA	Bug22	basal body up regulated gene 22	TcasGA2-TC014579	CM000280.3	12088061	12089594	1534	+	UPF0468 protein CG5343-like Protein	5
TcasGA2-TC0316372	7.35811169860571e-278	0.707800969764969	0.819	0.251	7.79003285531386e-274	GSC	TcasGA2-TC031637	TcasGA2_TC031637	gnl|WGS:AAJJ|TC031637-PA	CG2256	uncharacterized protein Dmel_CG2256	TcasGA2-TC031637	CM000285.3	5936315	5937299	985	-	EF-hand calcium-binding domain-containing protein 1-like Protein	10
TcasGA2-TC0090351	7.42941477279087e-278	1.09326993596106	1	0.57	7.8655214199537e-274	GSC	TcasGA2-TC009035	TcasGA2_TC009035	gnl|WGS:AAJJ|TC009035-PA	betaTub56D	beta-Tubulin at 56D, isoform B	TcasGA2-TC009035	CM000282.3	8322587	8324358	1772	-	Tubulin beta-1 chain-like Protein	7
TcasGA2-TC032388	6.74696184702662e-277	0.478311644274688	0.411	0.068	7.14300850744708e-273	GSC	TcasGA2-TC032388	TcasGA2_TC032388	gnl|WGS:AAJJ|TC032388-PA	CG7206	uncharacterized protein Dmel_CG7206, isoform B	TcasGA2-TC032388	CM000278.3	5672490	5674452	1963	+	hypothetical protein	3
TcasGA2-TC0341621	1.94027621987609e-276	0.576649206705044	0.923	0.332	2.05417043398282e-272	GSC	TcasGA2-TC034162	TcasGA2_TC034162	gnl|WGS:AAJJ|TC034162-PA	cac	cacophony, isoform M	TcasGA2-TC034162	CM000283.3	12728226	12731406	3181	+	hypothetical protein	8
TcasGA2-TC034894	4.95275681063267e-276	0.510458988650018	0.434	0.077	5.24348363541681e-272	GSC	TcasGA2-TC034894	TcasGA2_TC034894	gnl|WGS:AAJJ|TC034894-PA	scra	scraps, isoform A	TcasGA2-TC034894	CM000284.3	15350722	15357270	6549	-	hypothetical protein	9
TcasGA2-TC0162202	5.53030353526517e-276	0.822376524435061	0.843	0.273	5.85493235278524e-272	GSC	TcasGA2-TC016220	TcasGA2_TC016220	gnl|WGS:AAJJ|TC016220-PA	CG13630	uncharacterized protein Dmel_CG13630	TcasGA2-TC016220	CM000285.3	4367879	4370696	2818	+	Methionine aminopeptidase 1-like Protein	10
TcasGA2-TC0086852	2.04617802222996e-275	0.990778172320017	0.991	0.445	2.16628867213486e-271	GSC	TcasGA2-TC008685	TcasGA2_TC008685	gnl|WGS:AAJJ|TC008685-PA	Pdh	photoreceptor dehydrogenase, isoform A	TcasGA2-TC008685	CM000282.3	13973273	13975771	2499	+	hypothetical protein	7
TcasGA2-TC0076492	3.84357295618698e-275	0.713499282067601	0.593	0.137	4.06919068871516e-271	GSC	TcasGA2-TC007649	TcasGA2_TC007649	gnl|WGS:AAJJ|TC007649-PA	CG31849	uncharacterized protein Dmel_CG31849	TcasGA2-TC007649	CM000279.2	1591866	1594185	2320	-	Beta-1,4-mannosyl-glycoprotein 4-beta-N-acetylglucosaminyltransferase-like Protein	4
TcasGA2-TC015914	1.56171485895869e-274	0.594235177472505	0.277	0.031	1.65338752117956e-270	GSC	TcasGA2-TC015914	TcasGA2_TC015914	gnl|WGS:AAJJ|TC015914-PA	ZnT86D	zinc transporter 86D	TcasGA2-TC015914	CM000282.3	4143510	4145150	1641	+	Zinc transporter 5-like Protein	7
TcasGA2-TC0307762	6.15526202049508e-274	0.617510956870321	0.512	0.105	6.51657590109814e-270	GSC	TcasGA2-TC030776	TcasGA2_TC030776	gnl|WGS:AAJJ|TC030776-PA	CG2924	uncharacterized protein Dmel_CG2924, isoform E	TcasGA2-TC030776	CM000277.3	12204486	12208277	3792	-	Ubiquitin-conjugating enzyme E2Q-like protein CG4502	2
TcasGA2-TC0146202	6.26323746286572e-273	0.888322224372769	0.926	0.339	6.63088950193594e-269	GSC	TcasGA2-TC014620	TcasGA2_TC014620	gnl|WGS:AAJJ|TC014620-PA	Axs	abnormal X segregation	TcasGA2-TC014620	CM000280.3	12498931	12508128	9198	+	abnormal X segregation	5
TcasGA2-TC0009771	3.79626015448612e-272	0.721120229401467	0.422	0.074	4.01910062555445e-268	GSC	TcasGA2-TC000977	TcasGA2_TC000977	gnl|WGS:AAJJ|TC000977-PA	CAH2	carbonic anhydrase 2, isoform A	TcasGA2-TC000977	CM000277.3	9101041	9102765	1725	+	Carbonic anhydrase 3-like Protein	2
TcasGA2-TC010591	6.47540199311718e-272	0.331759932949663	0.458	0.085	6.85550809011315e-268	GSC	TcasGA2-TC010591	TcasGA2_TC010591	gnl|WGS:AAJJ|TC010591-PA	CG30159	uncharacterized protein Dmel_CG30159, isoform C	TcasGA2-TC010591	CM000282.3	5394525	5396403	1879	-	Protein C3orf33 homolog-like Protein	7
TcasGA2-TC012223	1.22464214960262e-271	0.350923008452647	0.251	0.025	1.29652864378429e-267	GSC	TcasGA2-TC012223	TcasGA2_TC012223	gnl|WGS:AAJJ|TC012223-PA	Ten-m	tenascin major, isoform D	TcasGA2-TC012223	CM000284.3	165223	167405	2183	-	hypothetical protein	9
TcasGA2-TC003212	3.75705668545725e-271	0.485826586862658	0.262	0.027	3.97759591289359e-267	GSC	TcasGA2-TC003212	TcasGA2_TC003212	gnl|WGS:AAJJ|TC003212-PA	msk	moleskin	TcasGA2-TC003212	CM000278.3	130028	136767	6740	-	Importin-7-like Protein	3
TcasGA2-TC000642	7.71140606881163e-271	0.4647407772665	0.592	0.138	8.16406560505087e-267	GSC	TcasGA2-TC000642	TcasGA2_TC000642	gnl|WGS:AAJJ|TC000642-PA	CG10841	uncharacterized protein Dmel_CG10841, isoform B	TcasGA2-TC000642	CM000277.3	8601251	8607435	6185	-	hypothetical protein	2
TcasGA2-TC0097392	9.73846519417994e-271	0.623649892109551	0.527	0.111	1.03101131010783e-266	GSC	TcasGA2-TC009739	TcasGA2_TC009739	gnl|WGS:AAJJ|TC009739-PA	Nup62	nucleoporin 62kD, isoform B	TcasGA2-TC009739	CM000282.3	6649519	6651583	2065	+	Nuclear pore glycoprotein p62-like Protein	7
TcasGA2-TC0147602	9.07601032347323e-270	0.764207996175464	0.898	0.308	9.60877212946111e-266	GSC	TcasGA2-TC014760	TcasGA2_TC014760	gnl|WGS:AAJJ|TC014760-PA	CG10616	uncharacterized protein Dmel_CG10616, isoform C	TcasGA2-TC014760	CM000280.3	14746127	14747833	1707	+	Protein odr-4 homolog-like Protein	5
TcasGA2-TC010181	6.61697920906039e-269	0.471168373176307	0.288	0.034	7.00539588863223e-265	GSC	TcasGA2-TC010181	TcasGA2_TC010181	gnl|WGS:AAJJ|TC010181-PA	Yif1	Yip1d-interacting factor 1, isoform B	TcasGA2-TC010181	CM000282.3	13469505	13471211	1707	-	Protein YIF1B-like Protein	7
TcasGA2-TC0059852	9.65076549852474e-268	0.817891690438111	0.725	0.208	1.02172654332881e-263	GSC	TcasGA2-TC005985	TcasGA2_TC005985	gnl|WGS:AAJJ|TC005985-PA	CG7860	uncharacterized protein Dmel_CG7860, isoform B	TcasGA2-TC005985	CM000283.3	4182390	4187731	5342	-	putative isoaspartyl peptidase/L-asparaginase CG7860-like Protein	8
TcasGA2-TC0113732	1.60544961797153e-267	0.7309796938123	0.909	0.326	1.69968951054646e-263	GSC	TcasGA2-TC011373	TcasGA2_TC011373	gnl|WGS:AAJJ|TC011373-PA	RFeSP	rieske iron-sulfur protein, isoform D	TcasGA2-TC011373	KQ971410.1	317730	318412	683	+	Cytochrome b-c1 complex subunit Rieske, mitochondrial-like Protein	NA
TcasGA2-TC0113432	1.24564656516247e-266	0.752552419935044	0.558	0.127	1.31876601853751e-262	GSC	TcasGA2-TC011343	TcasGA2_TC011343	gnl|WGS:AAJJ|TC011343-PA	CG8728	uncharacterized protein Dmel_CG8728	TcasGA2-TC011343	CM000285.3	3979225	3984769	5545	+	Mitochondrial-processing peptidase subunit alpha-like Protein	10
TcasGA2-TC015545	2.44127868259172e-266	0.362190651032276	0.302	0.038	2.58458174125986e-262	GSC	TcasGA2-TC015545	TcasGA2_TC015545	gnl|WGS:AAJJ|TC015545-PA	CG3632	uncharacterized protein Dmel_CG3632, isoform E	TcasGA2-TC015545	CM000281.3	2115200	2130199	15000	+	Myotubularin-related protein 3-like Protein	6
TcasGA2-TC006119	1.60839185055827e-264	0.392916536348283	0.596	0.142	1.70280445218604e-260	GSC	TcasGA2-TC006119	TcasGA2_TC006119	gnl|WGS:AAJJ|TC006119-PA	tilB	touch insensitive larva B	TcasGA2-TC006119	CM000283.3	2693975	2694908	934	+	Leucine-rich repeat-containing protein 51-like Protein	8
TcasGA2-TC0333522	2.37161084973513e-264	0.691151608497518	0.641	0.165	2.51082440661458e-260	GSC	TcasGA2-TC033352	TcasGA2_TC033352	gnl|WGS:AAJJ|TC033352-PA	CG31229	uncharacterized protein Dmel_CG31229	TcasGA2-TC033352	CM000281.3	1570132	1570937	806	-	Mitochondrial import inner membrane translocase subunit Tim22-like Protein	6
TcasGA2-TC034696	1.45503640476574e-263	0.442417169133215	0.586	0.135	1.54044704172549e-259	GSC	TcasGA2-TC034696	TcasGA2_TC034696	gnl|WGS:AAJJ|TC034696-PA	CG31612	uncharacterized protein Dmel_CG31612, isoform B	TcasGA2-TC034696	CM000280.3	9561916	9583949	22034	-	hypothetical protein	5
TcasGA2-TC0118002	1.9232259563372e-263	0.678405047130593	1	0.955	2.0361193199742e-259	GSC	TcasGA2-TC011800	TcasGA2_TC011800	gnl|WGS:AAJJ|TC011800-PA	CG31792	uncharacterized protein Dmel_CG31792, isoform C	TcasGA2-TC011800	CM000284.3	13388637	13393523	4887	-	putative multidrug resistance-associated protein lethal(2)03659-like Protein	9
TcasGA2-TC0086182	3.03361189949163e-263	0.801409530374375	0.729	0.207	3.21168491799179e-259	GSC	TcasGA2-TC008618	TcasGA2_TC008618	gnl|WGS:AAJJ|TC008618-PA	chb	chromosome bows, isoform A	TcasGA2-TC008618	CM000282.3	13158853	13170482	11630	+	CLIP-associating protein-like Protein	7
TcasGA2-TC007105	1.30119229463623e-262	0.536930340427614	0.659	0.173	1.37757228233138e-258	GSC	TcasGA2-TC007105	TcasGA2_TC007105	gnl|WGS:AAJJ|TC007105-PA	St3	sulfotransferase 3, isoform C	TcasGA2-TC007105	CM000279.2	9435150	9435581	432	-	hypothetical protein	4
TcasGA2-TC0042422	3.32708888545844e-262	1.09028500300129	0.997	0.431	3.52238900303485e-258	GSC	TcasGA2-TC004242	TcasGA2_TC004242	gnl|WGS:AAJJ|TC004242-PA	CG42672	uncharacterized protein Dmel_CG42672, isoform L	TcasGA2-TC004242	KQ972797.1	39133	56641	17509	+	hypothetical protein	NA
TcasGA2-TC011923	1.00758362406472e-260	0.350342592857376	0.373	0.06	1.06672878279732e-256	GSC	TcasGA2-TC011923	TcasGA2_TC011923	gnl|WGS:AAJJ|TC011923-PA	AP-2mu	adaptor protein complex 2, mu subunit, isoform C	TcasGA2-TC011923	CM000284.3	11621299	11623356	2058	-	AP-2 complex subunit mu-like Protein	9
TcasGA2-TC0158942	1.52036717069203e-260	0.856020256784891	0.972	0.428	1.60961272361166e-256	GSC	TcasGA2-TC015894	TcasGA2_TC015894	gnl|WGS:AAJJ|TC015894-PA	Tig	tiggrin, isoform B	TcasGA2-TC015894	CM000282.3	3985333	3986241	909	+	hypothetical protein	7
TcasGA2-TC0070452	4.6356430216926e-259	0.773693447010977	0.935	0.331	4.90775526706595e-255	GSC	TcasGA2-TC007045	TcasGA2_TC007045	gnl|WGS:AAJJ|TC007045-PA	CG15141	uncharacterized protein Dmel_CG15141	TcasGA2-TC007045	CM000279.2	10819038	10820342	1305	-	Putative E3 ubiquitin-protein ligase UBR7-like Protein	4
TcasGA2-TC0044352	2.29711644891314e-258	0.79170033171054	0.91	0.315	2.43195718446435e-254	GSC	TcasGA2-TC004435	TcasGA2_TC004435	gnl|WGS:AAJJ|TC004435-PA	CG9723	uncharacterized protein Dmel_CG9723	TcasGA2-TC004435	CM000277.3	4952046	4954497	2452	-	Transmembrane protein 194A-like Protein	2
TcasGA2-TC0072291	4.46741837527677e-258	0.536276200534442	0.601	0.147	4.72965583390551e-254	GSC	TcasGA2-TC007229	TcasGA2_TC007229	gnl|WGS:AAJJ|TC007229-PA	eEF1gamma	eukaryotic translation elongation factor 1 gamma, isoform C	TcasGA2-TC007229	CM000279.2	7197992	7200501	2510	-	Elongation factor 1-gamma-like Protein	4
TcasGA2-TC011970	6.53868539198689e-258	0.340332907438971	0.361	0.056	6.92250622449652e-254	GSC	TcasGA2-TC011970	TcasGA2_TC011970	gnl|WGS:AAJJ|TC011970-PA	Ir76a	ionotropic receptor 76a, isoform A	TcasGA2-TC011970	CM000284.3	10564651	10565748	1098	-	hypothetical protein	9
TcasGA2-TC0070851	7.28826100316783e-258	0.548101930860059	0.974	0.405	7.71608192405378e-254	GSC	TcasGA2-TC007085	TcasGA2_TC007085	gnl|WGS:AAJJ|TC007085-PA	CG45546	uncharacterized protein Dmel_CG45546	TcasGA2-TC007085	CM000279.2	9890105	9890650	546	-	hypothetical protein	4
TcasGA2-TC013312	1.04131262046161e-257	0.316466828080486	0.356	0.055	1.10243767128271e-253	GSC	TcasGA2-TC013312	TcasGA2_TC013312	gnl|WGS:AAJJ|TC013312-PA	Pcyt1	phosphocholine cytidylyltransferase 1, isoform E	TcasGA2-TC013312	CM000280.3	11200934	11205071	4138	-	Choline-phosphate cytidylyltransferase B-like Protein	5
TcasGA2-TC0142732	5.50608355537606e-257	0.653485368176774	0.718	0.207	5.82929066007664e-253	GSC	TcasGA2-TC014273	TcasGA2_TC014273	gnl|WGS:AAJJ|TC014273-PA	Tpr2	tetratricopeptide repeat protein 2, isoform D	TcasGA2-TC014273	CM000280.3	8266020	8269704	3685	+	DnaJ homolog subfamily C member 7-like Protein	5
TcasGA2-TC0162811	7.23230044187702e-256	0.649252655536641	0.354	0.055	7.6568364778152e-252	GSC	TcasGA2-TC016281	TcasGA2_TC016281	gnl|WGS:AAJJ|TC016281-PA	ABCA	ATP binding cassette subfamily A, isoform C	TcasGA2-TC016281	CM000284.3	10479063	10485031	5969	+	ATP-binding cassette sub-family A member 3-like Protein	9
TcasGA2-TC0321532	3.01334813958556e-254	0.635153657368402	0.492	0.104	3.19023167537923e-250	GSC	TcasGA2-TC032153	TcasGA2_TC032153	gnl|WGS:AAJJ|TC032153-PA	CG6178	uncharacterized protein Dmel_CG6178	TcasGA2-TC032153	CM000277.3	10273915	10276151	2237	-	Luciferin 4-monooxygenase-like Protein	2
TcasGA2-TC0132282	9.73525319340373e-253	0.8389074003914	0.535	0.124	1.03067125558565e-248	GSC	TcasGA2-TC013228	TcasGA2_TC013228	gnl|WGS:AAJJ|TC013228-PA	Atg9	Autophagy-related 9, isoform A	TcasGA2-TC013228	CM000280.3	11904969	11908056	3088	-	Autophagy-related protein 9A-like Protein	5
TcasGA2-TC0030071	1.50491899068846e-251	0.631182855861791	0.62	0.158	1.59325773544187e-247	GSC	TcasGA2-TC003007	TcasGA2_TC003007	gnl|WGS:AAJJ|TC003007-PA	CG8565	uncharacterized protein Dmel_CG8565	TcasGA2-TC003007	CM000278.3	4771234	4776479	5246	-	SRSF protein kinase 2-like Protein	3
TcasGA2-TC0153692	3.02910286296747e-250	0.71471456367773	0.688	0.192	3.20691120102366e-246	GSC	TcasGA2-TC015369	TcasGA2_TC015369	gnl|WGS:AAJJ|TC015369-PA	RpII15	RNA polymerase II 15kD subunit, isoform B	TcasGA2-TC015369	CM000281.3	33106	35049	1944	+	DNA-directed RNA polymerase II subunit RPB9-like Protein	6
TcasGA2-TC034454	4.09852406098742e-250	0.348128736651728	0.79	0.249	4.33910742336738e-246	GSC	TcasGA2-TC034454	TcasGA2_TC034454	gnl|WGS:AAJJ|TC034454-PA	brp	bruchpilot, isoform J	TcasGA2-TC034454	CM000284.3	14660206	14662543	2338	+	hypothetical protein	9
TcasGA2-TC0092372	1.16128043136119e-249	0.569248553904781	0.785	0.242	1.22944759268209e-245	GSC	TcasGA2-TC009237	TcasGA2_TC009237	gnl|WGS:AAJJ|TC009237-PA	CG12948	uncharacterized protein Dmel_CG12948, isoform B	TcasGA2-TC009237	CM000282.3	2815659	2816540	882	-	hypothetical protein	7
TcasGA2-TC0103782	2.11835980837775e-249	0.7560657289112	0.954	0.366	2.24270752912952e-245	GSC	TcasGA2-TC010378	TcasGA2_TC010378	gnl|WGS:AAJJ|TC010378-PA	Naa60	N(alpha)-acetyltransferase 60, isoform B	TcasGA2-TC010378	CM000278.3	24941203	24943140	1938	+	N-alpha-acetyltransferase 60-like Protein	3
TcasGA2-TC0094512	3.57433132626257e-249	0.61814096617588	0.698	0.199	3.78414457511419e-245	GSC	TcasGA2-TC009451	TcasGA2_TC009451	gnl|WGS:AAJJ|TC009451-PA	CG11449	uncharacterized protein Dmel_CG11449	TcasGA2-TC009451	CM000282.3	1007860	1012104	4245	-	Coiled-coil domain-containing protein 19, mitochondrial-like Protein	7
TcasGA2-TC032205	1.94909804566958e-248	0.250811584690948	0.458	0.092	2.06351010095038e-244	GSC	TcasGA2-TC032205	TcasGA2_TC032205	gnl|WGS:AAJJ|TC032205-PA	LpR1	lipophorin receptor 1, isoform L	TcasGA2-TC032205	CM000277.3	12341148	12342312	1165	+	hypothetical protein	2
TcasGA2-TC003322	1.12722874124261e-247	0.44067268712848	0.269	0.032	1.19339706835355e-243	GSC	TcasGA2-TC003322	TcasGA2_TC003322	gnl|WGS:AAJJ|TC003322-PA	CSN1b	COP9 signalosome subunit 1b	TcasGA2-TC003322	CM000278.3	1235977	1237679	1703	+	COP9 signalosome complex subunit 1b-like Protein	3
TcasGA2-TC0099072	8.91036639330004e-247	1.03055622665519	0.996	0.434	9.43340490058675e-243	GSC	TcasGA2-TC009907	TcasGA2_TC009907	gnl|WGS:AAJJ|TC009907-PA	CG13442	uncharacterized protein Dmel_CG13442	TcasGA2-TC009907	CM000282.3	12194298	12195034	737	-	hypothetical protein	7
TcasGA2-TC0039382	2.02041770204165e-246	0.628062015166155	0.649	0.175	2.13901622115149e-242	GSC	TcasGA2-TC003938	TcasGA2_TC003938	gnl|WGS:AAJJ|TC003938-PA	Taf11	TBP-associated factor 11	TcasGA2-TC003938	CM000278.3	27779064	27782307	3244	+	Transcription initiation factor TFIID subunit 11-like Protein	3
TcasGA2-TC0058792	2.5175866209994e-246	0.669957985761478	0.538	0.125	2.66536895565207e-242	GSC	TcasGA2-TC005879	TcasGA2_TC005879	gnl|WGS:AAJJ|TC005879-PA	Galk	galactokinase, isoform D	TcasGA2-TC005879	CM000283.3	6054436	6057823	3388	-	Galactokinase-like Protein	8
TcasGA2-TC007656	8.739645204121e-246	0.589641819709926	0.348	0.055	9.2526623776029e-242	GSC	TcasGA2-TC007656	TcasGA2_TC007656	gnl|WGS:AAJJ|TC007656-PA	CG6051	uncharacterized protein Dmel_CG6051, isoform B	TcasGA2-TC007656	CM000279.2	1427840	1432549	4710	-	Zinc finger FYVE domain-containing protein 1-like Protein	4
TcasGA2-TC033184	1.39629496784947e-245	0.543021529659172	0.35	0.056	1.47825748246224e-241	GSC	TcasGA2-TC033184	TcasGA2_TC033184	gnl|WGS:AAJJ|TC033184-PA	IntS14	integrator 14	TcasGA2-TC033184	CM000280.3	11489172	11492079	2908	-	von Willebrand factor A domain-containing protein 9-like Protein	5
TcasGA2-TC031287	6.94657949101353e-245	0.466743982427651	0.272	0.034	7.35434370713602e-241	GSC	TcasGA2-TC031287	TcasGA2_TC031287	gnl|WGS:AAJJ|TC031287-PA	dmGlut	dietary and metabolic glutamate transporter	TcasGA2-TC031287	CM000283.3	11919598	11940134	20537	-	hypothetical protein	8
TcasGA2-TC012425	1.1589919606551e-243	0.395665486824041	0.838	0.287	1.22702478874556e-239	GSC	TcasGA2-TC012425	TcasGA2_TC012425	gnl|WGS:AAJJ|TC012425-PA	mge	maggie, isoform A	TcasGA2-TC012425	CM000284.3	7171885	7172881	997	+	Mitochondrial import receptor subunit TOM22 homolog-like Protein	9
TcasGA2-TC009252	8.97740223835632e-243	0.574513966053685	0.602	0.156	9.50437574974783e-239	GSC	TcasGA2-TC009252	TcasGA2_TC009252	gnl|WGS:AAJJ|TC009252-PA	CG7236	uncharacterized protein Dmel_CG7236, isoform E	TcasGA2-TC009252	CM000282.3	2481847	2485914	4068	-	Cyclin-dependent kinase 1-like Protein	7
TcasGA2-TC0011712	3.17058207694206e-242	0.643042214991335	0.626	0.166	3.35669524485856e-238	GSC	TcasGA2-TC001171	TcasGA2_TC001171	gnl|WGS:AAJJ|TC001171-PA	CG5862	uncharacterized protein Dmel_CG5862	TcasGA2-TC001171	CM000277.3	12243709	12244773	1065	+	hypothetical protein	2
TcasGA2-TC0334132	1.68209970674572e-241	0.619945368616208	0.716	0.209	1.7808389595317e-237	GSC	TcasGA2-TC033413	TcasGA2_TC033413	gnl|WGS:AAJJ|TC033413-PA	Cnot4	CCR4-NOT transcription complex subunit 4, isoform A	TcasGA2-TC033413	CM000281.3	3838544	3844972	6429	+	hypothetical protein	6
TcasGA2-TC008118	5.90621447692906e-239	0.512717602772598	0.279	0.036	6.2529092667248e-235	GSC	TcasGA2-TC008118	TcasGA2_TC008118	gnl|WGS:AAJJ|TC008118-PA	Stim	stromal interaction molecule, isoform D	TcasGA2-TC008118	CM000279.2	5267185	5275364	8180	+	Stromal interaction molecule homolog-like Protein	4
TcasGA2-TC009347	4.13421640818228e-238	0.461143342977217	0.439	0.087	4.37689491134258e-234	GSC	TcasGA2-TC009347	TcasGA2_TC009347	gnl|WGS:AAJJ|TC009347-PA	CG11596	uncharacterized protein Dmel_CG11596, isoform A	TcasGA2-TC009347	CM000282.3	649805	652832	3028	+	UPF0586 protein CG11596-like Protein	7
TcasGA2-TC0113842	8.69243478571297e-238	0.975110153433134	0.997	0.445	9.20268070763432e-234	GSC	TcasGA2-TC011384	TcasGA2_TC011384	gnl|WGS:AAJJ|TC011384-PA	wda	will decrease acetylation	TcasGA2-TC011384	KQ971410.1	540343	541663	1321	+	hypothetical protein	NA
TcasGA2-TC0146432	1.04047386772783e-236	0.503256259952623	0.72	0.211	1.10154968376345e-232	GSC	TcasGA2-TC014643	TcasGA2_TC014643	gnl|WGS:AAJJ|TC014643-PA	Dlg5	discs large 5, isoform D	TcasGA2-TC014643	CM000280.3	12745427	12747406	1980	+	hypothetical protein	5
TcasGA2-TC0321952	1.06217353635895e-235	0.694507259789743	0.615	0.162	1.12452312294322e-231	GSC	TcasGA2-TC032195	TcasGA2_TC032195	gnl|WGS:AAJJ|TC032195-PA	twin	twin, isoform C	TcasGA2-TC032195	CM000277.3	12188135	12204377	16243	-	CCR4-NOT transcription complex subunit 6-like Protein	2
TcasGA2-TC004489	2.82605490631785e-235	0.305255913232825	0.387	0.07	2.99194432931871e-231	GSC	TcasGA2-TC004489	TcasGA2_TC004489	gnl|WGS:AAJJ|TC004489-PA	eRF1	eukaryotic translation release factor 1, isoform A	TcasGA2-TC004489	CM000277.3	3809491	3814978	5488	-	Eukaryotic peptide chain release factor subunit 1-like Protein	2
TcasGA2-TC004373	8.14416419371584e-234	0.532187674765644	0.342	0.056	8.62222663188695e-230	GSC	TcasGA2-TC004373	TcasGA2_TC004373	gnl|WGS:AAJJ|TC004373-PA	CG9302	uncharacterized protein Dmel_CG9302	TcasGA2-TC004373	CM000285.3	6964574	6968231	3658	-	Protein disulfide-isomerase A5-like Protein	10
TcasGA2-TC0326462	1.8030157297418e-233	0.771788404366211	0.673	0.196	1.90885275307765e-229	GSC	TcasGA2-TC032646	TcasGA2_TC032646	gnl|WGS:AAJJ|TC032646-PA	trc	tricornered, isoform A	TcasGA2-TC032646	CM000278.3	27699219	27759382	60164	-	Serine/threonine-protein kinase tricorner-like Protein	3
TcasGA2-TC0036192	5.48304902844436e-233	0.676279903704007	0.637	0.177	5.80490400641404e-229	GSC	TcasGA2-TC003619	TcasGA2_TC003619	gnl|WGS:AAJJ|TC003619-PA	Spg7	paraplegin, isoform A	TcasGA2-TC003619	CM000278.3	9266573	9271191	4619	+	Paraplegin-like Protein	3
TcasGA2-TC0040882	8.58968564470199e-233	0.690648203761327	0.677	0.195	9.093900192046e-229	GSC	TcasGA2-TC004088	TcasGA2_TC004088	gnl|WGS:AAJJ|TC004088-PA	CG8003	uncharacterized protein Dmel_CG8003, isoform B	TcasGA2-TC004088	KQ971645.1	18	6260	6243	+	Ankyrin repeat and MYND domain-containing protein 2-like Protein	NA
TcasGA2-TC0026742	3.14139388225789e-232	0.748208271369814	0.77	0.25	3.32579370314643e-228	GSC	TcasGA2-TC002674	TcasGA2_TC002674	gnl|WGS:AAJJ|TC002674-PA	Atg16	Autophagy-related 16, isoform F	TcasGA2-TC002674	CM000278.3	18002588	18011613	9026	+	Autophagy-related protein 16-1-like Protein	3
TcasGA2-TC0029602	2.27092068368151e-231	0.684885650227777	0.937	0.369	2.40422372781362e-227	GSC	TcasGA2-TC002960	TcasGA2_TC002960	gnl|WGS:AAJJ|TC002960-PA	CG33523	uncharacterized protein Dmel_CG33523, isoform D	TcasGA2-TC002960	CM000278.3	5777326	5782432	5107	-	Motile sperm domain-containing protein 2-like Protein	3
TcasGA2-TC0162072	1.11970514750136e-230	0.590609146619693	0.692	0.202	1.18543183965969e-226	GSC	TcasGA2-TC016207	TcasGA2_TC016207	gnl|WGS:AAJJ|TC016207-PA	CG17169	uncharacterized protein Dmel_CG17169	TcasGA2-TC016207	CM000285.3	4384821	4387607	2787	-	hypothetical protein	10
TcasGA2-TC007983	1.90774934467716e-230	0.272767886988053	0.421	0.083	2.01973423120971e-226	GSC	TcasGA2-TC007983	TcasGA2_TC007983	gnl|WGS:AAJJ|TC007983-PA	Phf7	PHD finger protein 7, isoform B	TcasGA2-TC007983	CM000279.2	3439552	3440440	889	+	hypothetical protein	4
TcasGA2-TC0154152	2.11550595330134e-229	0.639627002947531	0.847	0.296	2.23968615276012e-225	GSC	TcasGA2-TC015415	TcasGA2_TC015415	gnl|WGS:AAJJ|TC015415-PA	unc-119	unc-119, isoform C	TcasGA2-TC015415	CM000281.3	556861	559365	2505	+	Protein unc-119 homolog-like Protein	6
TcasGA2-TC000090	1.34629506610579e-228	0.479918789632731	0.335	0.054	1.4253225864862e-224	GSC	TcasGA2-TC000090	TcasGA2_TC000090	gnl|WGS:AAJJ|TC000090-PA	CG17233	uncharacterized protein Dmel_CG17233, isoform F	TcasGA2-TC000090	CM000278.3	11356913	11357956	1044	-	hypothetical protein	3
TcasGA2-TC009965	1.40650896687843e-228	0.271627472235255	0.44	0.091	1.48907104323419e-224	GSC	TcasGA2-TC009965	TcasGA2_TC009965	gnl|WGS:AAJJ|TC009965-PA	Rab1	Rab1	TcasGA2-TC009965	CM000282.3	11263202	11264668	1467	-	Ras-related protein Rab-3-like Protein	7
TcasGA2-TC0067582	1.04804737736396e-227	0.721716691179982	0.627	0.173	1.10956775841523e-223	GSC	TcasGA2-TC006758	TcasGA2_TC006758	gnl|WGS:AAJJ|TC006758-PA	Rok	Rho kinase, isoform D	TcasGA2-TC006758	CM000283.3	13801169	13804433	3265	+	hypothetical protein	8
TcasGA2-TC032218	1.14705596163356e-225	0.550233366351778	0.326	0.053	1.21438814658145e-221	GSC	TcasGA2-TC032218	TcasGA2_TC032218	gnl|WGS:AAJJ|TC032218-PA	CG6006	uncharacterized protein Dmel_CG6006, isoform D	TcasGA2-TC032218	CM000277.3	13001313	13005151	3839	-	hypothetical protein	2
TcasGA2-TC0147782	2.51769063133477e-225	0.997189667299569	0.999	0.521	2.66547907139412e-221	GSC	TcasGA2-TC014778	TcasGA2_TC014778	gnl|WGS:AAJJ|TC014778-PA	CG9395	uncharacterized protein Dmel_CG9395, isoform D	TcasGA2-TC014778	CM000280.3	14957567	14958003	437	+	hypothetical protein	5
TcasGA2-TC0095971	3.42569841242934e-224	0.51275653845678	0.565	0.143	3.62678690923895e-220	GSC	TcasGA2-TC009597	TcasGA2_TC009597	gnl|WGS:AAJJ|TC009597-PA	Aprt	adenine phosphoribosyltransferase, isoform C	TcasGA2-TC009597	CM000282.3	3068087	3069137	1051	+	Adenine phosphoribosyltransferase-like Protein	7
TcasGA2-TC0321202	1.17194025088768e-223	0.780475101351915	0.98	0.42	1.24073314361479e-219	GSC	TcasGA2-TC032120	TcasGA2_TC032120	gnl|WGS:AAJJ|TC032120-PA	pum	pumilio, isoform F	TcasGA2-TC032120	CM000277.3	9003576	9004488	913	-	hypothetical protein	2
TcasGA2-TC0344212	2.01864827321171e-223	0.673220444208555	0.949	0.381	2.13714292684924e-219	GSC	TcasGA2-TC034421	TcasGA2_TC034421	gnl|WGS:AAJJ|TC034421-PA	Tsp42Ed	tetraspanin 42Ed, isoform B	TcasGA2-TC034421	CM000284.3	12446047	12456019	9973	+	Tetraspanin-7-like Protein	9
TcasGA2-TC0131182	3.06579348885609e-223	0.620876011717935	0.701	0.213	3.24575556665194e-219	GSC	TcasGA2-TC013118	TcasGA2_TC013118	gnl|WGS:AAJJ|TC013118-PA	Cdc37	Cdc37	TcasGA2-TC013118	CM000280.3	13509035	13510521	1487	-	Hsp90 co-chaperone Cdc37-like Protein	5
TcasGA2-TC0054632	9.91200589658399e-222	0.51874634539862	0.832	0.287	1.04938406427135e-217	GSC	TcasGA2-TC005463	TcasGA2_TC005463	gnl|WGS:AAJJ|TC005463-PA	CG5435	uncharacterized protein Dmel_CG5435, isoform B	TcasGA2-TC005463	CM000283.3	12741163	12743201	2039	-	hypothetical protein	8
TcasGA2-TC0040002	9.72302295824476e-221	1.00231951348045	1	0.578	1.02937644058937e-216	GSC	TcasGA2-TC004000	TcasGA2_TC004000	gnl|WGS:AAJJ|TC004000-PA	S-Lap1	Sperm-Leucylaminopeptidase 1	TcasGA2-TC004000	CM000278.3	28793275	28798026	4752	-	Cytosol aminopeptidase-like Protein	3
TcasGA2-TC0073492	1.03540896851025e-219	0.734511595489273	0.956	0.388	1.0961874749618e-215	GSC	TcasGA2-TC007349	TcasGA2_TC007349	gnl|WGS:AAJJ|TC007349-PA	CG8646	uncharacterized protein Dmel_CG8646	TcasGA2-TC007349	CM000279.2	5810039	5812116	2078	-	Arylsulfatase I-like Protein	4
TcasGA2-TC0125072	1.9349603371368e-218	0.468322813595497	0.824	0.283	2.04854250892673e-214	GSC	TcasGA2-TC012507	TcasGA2_TC012507	gnl|WGS:AAJJ|TC012507-PA	mrj	mrj, isoform A	TcasGA2-TC012507	CM000284.3	9580755	9589316	8562	+	DnaJ protein homolog 1-like Protein	9
TcasGA2-TC0013652	3.83839005852792e-218	0.603244780414309	0.822	0.283	4.06370355496351e-214	GSC	TcasGA2-TC001365	TcasGA2_TC001365	gnl|WGS:AAJJ|TC001365-PA	CG6693	uncharacterized protein Dmel_CG6693, isoform B	TcasGA2-TC001365	CM000277.3	15070321	15071322	1002	+	J domain-containing protein CG6693-like Protein	2
TcasGA2-TC032798	5.12005885178551e-218	0.51185657105395	0.811	0.28	5.42060630638532e-214	GSC	TcasGA2-TC032798	TcasGA2_TC032798	gnl|WGS:AAJJ|TC032798-PA	Nap1	nucleosome assembly protein 1, isoform B	TcasGA2-TC032798	CM000279.2	4015155	4016744	1590	-	Nucleosome assembly protein 1-like 1	4
TcasGA2-TC011358	3.70778299586195e-216	0.454174248015447	0.324	0.054	3.92542985771904e-212	GSC	TcasGA2-TC011358	NA	NA	NA	NA	NA	NA	NA	NA	NA	NA	NA	NA
TcasGA2-TC034807	1.39064599745758e-215	0.476522255711345	0.292	0.044	1.47227691750833e-211	GSC	TcasGA2-TC034807	TcasGA2_TC034807	gnl|WGS:AAJJ|TC034807-PA	CG5323	uncharacterized protein Dmel_CG5323	TcasGA2-TC034807	CM000282.3	11877415	11878029	615	+	Protein FAM136A-like protein	7
TcasGA2-TC0083902	1.90719637609725e-215	0.652245273150027	0.962	0.395	2.01914880337415e-211	GSC	TcasGA2-TC008390	TcasGA2_TC008390	gnl|WGS:AAJJ|TC008390-PA	CG8813	uncharacterized protein Dmel_CG8813	TcasGA2-TC008390	CM000279.2	9646243	9648450	2208	+	hypothetical protein	4
TcasGA2-TC0091102	1.99455675184198e-214	0.459363719525357	0.788	0.26	2.11163723317511e-210	GSC	TcasGA2-TC009110	TcasGA2_TC009110	gnl|WGS:AAJJ|TC009110-PA	CG4239	uncharacterized protein Dmel_CG4239, isoform D	TcasGA2-TC009110	CM000282.3	4887089	4889206	2118	-	Trimeric intracellular cation channel type B-like Protein	7
TcasGA2-TC002973	2.37991312757949e-214	0.3787551990485	0.334	0.057	2.5196140281684e-210	GSC	TcasGA2-TC002973	TcasGA2_TC002973	gnl|WGS:AAJJ|TC002973-PA	Pdk1	Phosphoinositide-dependent kinase 1, isoform A	TcasGA2-TC002973	CM000278.3	5508958	5512838	3881	-	3-phosphoinositide-dependent protein kinase 1-like Protein	3
TcasGA2-TC0067002	1.43391942868978e-213	0.559562544099572	0.601	0.165	1.51809049915387e-209	GSC	TcasGA2-TC006700	TcasGA2_TC006700	gnl|WGS:AAJJ|TC006700-PA	Treh	trehalase, isoform C	TcasGA2-TC006700	CM000283.3	13066357	13070301	3945	+	Trehalase-like Protein	8
TcasGA2-TC0015292	6.34391870226652e-213	0.775308898129953	0.976	0.408	6.71630673008956e-209	GSC	TcasGA2-TC001529	TcasGA2_TC001529	gnl|WGS:AAJJ|TC001529-PA	Doa	darkener of apricot, isoform P	TcasGA2-TC001529	CM000285.3	3031193	3035387	4195	-	Serine/threonine-protein kinase Doa-like Protein	10
TcasGA2-TC0077322	1.7803449516588e-211	0.657665412999428	0.825	0.287	1.88485120032117e-207	GSC	TcasGA2-TC007732	TcasGA2_TC007732	gnl|WGS:AAJJ|TC007732-PA	Ts	thymidylate synthase, isoform B	TcasGA2-TC007732	CM000279.2	287699	288950	1252	+	Thymidylate synthase-like Protein	4
TcasGA2-TC033928	9.06247967551072e-211	0.524002141378655	0.251	0.033	9.5944472324632e-207	GSC	TcasGA2-TC033928	TcasGA2_TC033928	gnl|WGS:AAJJ|TC033928-PA	Grip163	Grip163	TcasGA2-TC033928	CM000283.3	996122	1011137	15016	-	hypothetical protein	8
TcasGA2-TC0135392	1.33744283276032e-210	0.737933876019142	0.987	0.45	1.41595072704335e-206	GSC	TcasGA2-TC013539	TcasGA2_TC013539	gnl|WGS:AAJJ|TC013539-PA	CG31816	uncharacterized protein Dmel_CG31816	TcasGA2-TC013539	CM000280.3	8269642	8270393	752	-	hypothetical protein	5
TcasGA2-TC033457	2.53554634168563e-208	0.274180323682036	0.296	0.046	2.68438291194257e-204	GSC	TcasGA2-TC033457	TcasGA2_TC033457	gnl|WGS:AAJJ|TC033457-PA	CG9400	uncharacterized protein Dmel_CG9400	TcasGA2-TC033457	CM000281.3	8901602	8902691	1090	+	Venom allergen 5-like Protein	6
TcasGA2-TC0081082	3.96397377154799e-208	0.689270937392715	0.901	0.346	4.19665903193786e-204	GSC	TcasGA2-TC008108	TcasGA2_TC008108	gnl|WGS:AAJJ|TC008108-PA	Adk1	adenylate kinase 1, isoform A	TcasGA2-TC008108	CM000279.2	5043703	5044382	680	+	hypothetical protein	4
TcasGA2-TC0071991	4.6118599893509e-208	0.515093999149507	0.466	0.108	4.8825761707258e-204	GSC	TcasGA2-TC007199	TcasGA2_TC007199	gnl|WGS:AAJJ|TC007199-PA	Iswi	imitation SWI, isoform A	TcasGA2-TC007199	CM000279.2	7646869	7650803	3935	-	Chromatin-remodeling complex ATPase chain Iswi-like Protein	4
TcasGA2-TC008177	4.88021909187923e-207	0.378137906708602	0.369	0.072	5.16668795257254e-203	GSC	TcasGA2-TC008177	TcasGA2_TC008177	gnl|WGS:AAJJ|TC008177-PA	Mdh1	malate dehydrogenase 1, isoform B	TcasGA2-TC008177	CM000279.2	6144398	6145857	1460	+	Malate dehydrogenase, cytoplasmic-like Protein	4
TcasGA2-TC0082162	8.1931403085922e-207	0.69287357969908	0.422	0.092	8.67407764470656e-203	GSC	TcasGA2-TC008216	TcasGA2_TC008216	gnl|WGS:AAJJ|TC008216-PA	Hsl	Hormone-sensitive lipase, isoform B	TcasGA2-TC008216	CM000279.2	6893400	6898283	4884	+	Hormone-sensitive lipase-like Protein	4
TcasGA2-TC0136682	1.29778119779491e-206	0.657225921858943	0.875	0.328	1.37396095410547e-202	GSC	TcasGA2-TC013668	TcasGA2_TC013668	gnl|WGS:AAJJ|TC013668-PA	nesd	nessun dorma, isoform A	TcasGA2-TC013668	CM000280.3	6485334	6487278	1945	-	SHC SH2 domain-binding protein 1-like Protein	5
TcasGA2-TC0058242	7.23725714075841e-206	0.541590707342579	0.446	0.102	7.66208413492092e-202	GSC	TcasGA2-TC005824	TcasGA2_TC005824	gnl|WGS:AAJJ|TC005824-PA	mus101	mutagen-sensitive 101	TcasGA2-TC005824	CM000283.3	7161082	7163889	2808	-	hypothetical protein	8
TcasGA2-TC0072072	9.78594616631983e-206	0.915839470926135	1	0.699	1.03603812062828e-201	GSC	TcasGA2-TC007207	TcasGA2_TC007207	gnl|WGS:AAJJ|TC007207-PA	tn	thin, isoform C	TcasGA2-TC007207	CM000279.2	7537630	7538733	1104	-	hypothetical protein	4
TcasGA2-TC0086673	1.24277819967757e-204	0.566135274529485	0.985	0.455	1.31572927999865e-200	GSC	TcasGA2-TC008667	TcasGA2_TC008667	gnl|WGS:AAJJ|TC008667-PA	RpS20	ribosomal protein S20	TcasGA2-TC008667	CM000282.3	13799687	13800300	614	+	40S ribosomal protein S20-like Protein	7
TcasGA2-TC0053822	3.64804951575245e-204	0.591188611837593	0.951	0.395	3.86219002232712e-200	GSC	TcasGA2-TC005382	TcasGA2_TC005382	gnl|WGS:AAJJ|TC005382-PA	stv	starvin, isoform F	TcasGA2-TC005382	CM000283.3	13909888	13910244	357	-	hypothetical protein	8
TcasGA2-TC0055122	8.93220964438635e-204	0.581559656401403	0.446	0.101	9.45653035051183e-200	GSC	TcasGA2-TC005512	TcasGA2_TC005512	gnl|WGS:AAJJ|TC005512-PA	ema	endosomal maturation defective, isoform A	TcasGA2-TC005512	CM000283.3	11885711	11892979	7269	-	Protein CLEC16A-like Protein	8
TcasGA2-TC0034012	9.47002514487918e-203	0.617292297390335	0.663	0.204	1.00259156208836e-198	GSC	TcasGA2-TC003401	TcasGA2_TC003401	gnl|WGS:AAJJ|TC003401-PA	Usp5	ubiquitin specific protease 5, isoform B	TcasGA2-TC003401	CM000278.3	4303152	4306973	3822	+	Ubiquitin carboxyl-terminal hydrolase 5-like Protein	3
TcasGA2-TC0132122	1.33691225624231e-202	0.643309523287206	0.946	0.385	1.41538900568374e-198	GSC	TcasGA2-TC013212	TcasGA2_TC013212	gnl|WGS:AAJJ|TC013212-PA	Ykt6	YKT6 v-SNARE	TcasGA2-TC013212	CM000280.3	12163310	12164416	1107	-	Synaptobrevin homolog YKT6-like Protein	5
TcasGA2-TC0015771	1.85114208832891e-202	0.57971574397563	0.412	0.089	1.95980412891382e-198	GSC	TcasGA2-TC001577	TcasGA2_TC001577	gnl|WGS:AAJJ|TC001577-PA	Atg13	Autophagy-related 13	TcasGA2-TC001577	CM000278.3	3420168	3426085	5918	-	Autophagy-related protein 13 homolog-like Protein	3
TcasGA2-TC0044291	2.79901240029446e-202	0.395214117572077	0.566	0.156	2.96331442819175e-198	GSC	TcasGA2-TC004429	TcasGA2_TC004429	gnl|WGS:AAJJ|TC004429-PA	unc-104	uncoordinated-104, isoform H	TcasGA2-TC004429	CM000277.3	5253889	5255268	1380	-	hypothetical protein	2
TcasGA2-TC0148002	9.51115544999097e-202	0.635225755072273	0.468	0.113	1.00694602749054e-197	GSC	TcasGA2-TC014800	TcasGA2_TC014800	gnl|WGS:AAJJ|TC014800-PA	Chchd3	Coiled-coil-helix-coiled-coil-helix domain containing 3	TcasGA2-TC014800	CM000280.3	15267478	15268722	1245	+	hypothetical protein	5
TcasGA2-TC030652	3.0558560375337e-201	0.391379287862743	0.296	0.048	3.23523478693693e-197	GSC	TcasGA2-TC030652	TcasGA2_TC030652	gnl|WGS:AAJJ|TC030652-PA	TTLL4A	tubulin tyrosine ligase-like 4A, isoform H	TcasGA2-TC030652	CM000283.3	12746784	12751881	5098	-	Tubulin polyglutamylase TTLL4-like Protein	8
TcasGA2-TC033619	5.80713231557099e-201	0.277401025570733	0.815	0.289	6.14801098249501e-197	GSC	TcasGA2-TC033619	TcasGA2_TC033619	gnl|WGS:AAJJ|TC033619-PA	CG6123	uncharacterized protein Dmel_CG6123, isoform B	TcasGA2-TC033619	CM000282.3	4113574	4116278	2705	-	hypothetical protein	7
TcasGA2-TC0113562	1.61868095586088e-200	0.618022258146124	0.755	0.25	1.71369752796991e-196	GSC	TcasGA2-TC011356	TcasGA2_TC011356	gnl|WGS:AAJJ|TC011356-PA	ERp60	endoplasmic reticulum p60	TcasGA2-TC011356	CM000285.3	4295589	4297188	1600	+	Protein disulfide-isomerase-like Protein	10
TcasGA2-TC0026711	1.00371442371609e-199	0.551489661914063	0.387	0.081	1.06263246038822e-195	GSC	TcasGA2-TC002671	TcasGA2_TC002671	gnl|WGS:AAJJ|TC002671-PA	CG13605	uncharacterized protein Dmel_CG13605	TcasGA2-TC002671	CM000278.3	17899016	17901963	2948	+	RING finger and transmembrane domain-containing protein 2-like Protein	3
TcasGA2-TC0150692	3.54660338816907e-199	0.410566465267241	0.726	0.238	3.7547890070546e-195	GSC	TcasGA2-TC015069	TcasGA2_TC015069	gnl|WGS:AAJJ|TC015069-PA	CG31715	uncharacterized protein Dmel_CG31715, isoform A	TcasGA2-TC015069	CM000281.3	3832426	3833122	697	-	Tankyrase-like Protein	6
TcasGA2-TC0343292	5.86840150674037e-199	0.558108976853849	0.791	0.271	6.21287667518603e-195	GSC	TcasGA2-TC034329	TcasGA2_TC034329	gnl|WGS:AAJJ|TC034329-PA	CG7920	uncharacterized protein Dmel_CG7920, isoform C	TcasGA2-TC034329	CM000284.3	7086719	7095843	9125	+	4-hydroxybutyrate coenzyme A transferase-like Protein	9
TcasGA2-TC0149112	2.08729653977994e-198	0.589955560218305	0.692	0.22	2.20982084666503e-194	GSC	TcasGA2-TC014911	TcasGA2_TC014911	gnl|WGS:AAJJ|TC014911-PA	POLDIP2	polymerase (DNA-directed), delta interacting protein 2, isoform A	TcasGA2-TC014911	CM000281.3	8548614	8552131	3518	-	Polymerase delta-interacting protein 2-like Protein	6
TcasGA2-TC0143641	3.5225195876473e-198	0.406826846045076	0.341	0.064	3.72929148744219e-194	GSC	TcasGA2-TC014364	TcasGA2_TC014364	gnl|WGS:AAJJ|TC014364-PA	Got1	glutamate oxaloacetate transaminase 1, isoform B	TcasGA2-TC014364	CM000280.3	9751880	9755416	3537	+	Aspartate aminotransferase, cytoplasmic-like Protein	5
TcasGA2-TC005738	3.76702390747433e-198	0.334351789096079	0.573	0.16	3.98814821084308e-194	GSC	TcasGA2-TC005738	TcasGA2_TC005738	gnl|WGS:AAJJ|TC005738-PA	CG45050	uncharacterized protein Dmel_CG45050, isoform C	TcasGA2-TC005738	CM000283.3	8305830	8311009	5180	-	hypothetical protein	8
TcasGA2-TC005517	5.19431169931071e-198	0.367701684041212	0.41	0.089	5.49921779606025e-194	GSC	TcasGA2-TC005517	TcasGA2_TC005517	gnl|WGS:AAJJ|TC005517-PA	CG10341	uncharacterized protein Dmel_CG10341, isoform A	TcasGA2-TC005517	CM000283.3	11848836	11851663	2828	-	H/ACA ribonucleoprotein complex non-core subunit NAF1-like Protein	8
TcasGA2-TC0002562	4.13388184963656e-197	0.97024951034146	0.999	0.542	4.37654071421022e-193	GSC	TcasGA2-TC000256	TcasGA2_TC000256	gnl|WGS:AAJJ|TC000256-PA	ACXE	adenylyl cyclase X E	TcasGA2-TC000256	CM000277.3	13994799	13995468	670	-	hypothetical protein	2
TcasGA2-TC0145502	8.36433624302134e-196	0.596914300892579	0.902	0.336	8.8553227804867e-192	GSC	TcasGA2-TC014550	TcasGA2_TC014550	gnl|WGS:AAJJ|TC014550-PA	Trc8	TRC8 ring finger protein, isoform E	TcasGA2-TC014550	CM000280.3	11519481	11520658	1178	+	hypothetical protein	5
TcasGA2-TC0325772	1.01510868239376e-195	0.639795548383667	0.815	0.298	1.07469556205027e-191	GSC	TcasGA2-TC032577	TcasGA2_TC032577	gnl|WGS:AAJJ|TC032577-PA	CG13544	uncharacterized protein Dmel_CG13544	TcasGA2-TC032577	CM000278.3	23274141	23285368	11228	-	hypothetical protein	3
TcasGA2-TC0063262	1.08021674608851e-195	0.591760773528499	0.61	0.178	1.1436254690839e-191	GSC	TcasGA2-TC006326	TcasGA2_TC006326	gnl|WGS:AAJJ|TC006326-PA	Mipp2	multiple inositol polyphosphate phosphatase 2	TcasGA2-TC006326	CM000283.3	7236021	7238021	2001	+	Multiple inositol polyphosphate phosphatase 1-like Protein	8
TcasGA2-TC008271	8.9301636559775e-195	0.293019528288398	0.371	0.075	9.45436426258338e-191	GSC	TcasGA2-TC008271	TcasGA2_TC008271	gnl|WGS:AAJJ|TC008271-PA	mRpL28	mitochondrial ribosomal protein L28, isoform B	TcasGA2-TC008271	CM000279.2	7629643	7630807	1165	+	39S ribosomal protein L28, mitochondrial-like Protein	4
TcasGA2-TC0332622	2.12668438410224e-194	0.795317689883528	0.996	0.472	2.25152075744904e-190	GSC	TcasGA2-TC033262	TcasGA2_TC033262	gnl|WGS:AAJJ|TC033262-PA	Traf-like	TNF-receptor-associated factor-like, isoform A	TcasGA2-TC033262	CM000280.3	15085898	15092407	6510	+	hypothetical protein	5
TcasGA2-TC0334052	1.21880766215436e-193	0.481232263119648	0.73	0.242	1.29035167192283e-189	GSC	TcasGA2-TC033405	TcasGA2_TC033405	gnl|WGS:AAJJ|TC033405-PA	CG40486	uncharacterized protein Dmel_CG40486, isoform C	TcasGA2-TC033405	CM000281.3	3346656	3350890	4235	+	Dehydrogenase/reductase SDR family member 11-like Protein	6
TcasGA2-TC0155832	1.26997625310176e-193	0.553649556533344	0.556	0.152	1.34452385915883e-189	GSC	TcasGA2-TC015583	TcasGA2_TC015583	gnl|WGS:AAJJ|TC015583-PA	CG2663	uncharacterized protein Dmel_CG2663, isoform C	TcasGA2-TC015583	CM000281.3	2737584	2743815	6232	-	Alpha-tocopherol transfer protein-like	6
TcasGA2-TC0003242	2.3440803999114e-193	0.490432545492956	0.669	0.21	2.4816779193862e-189	GSC	TcasGA2-TC000324	TcasGA2_TC000324	gnl|WGS:AAJJ|TC000324-PA	CG5445	uncharacterized protein Dmel_CG5445, isoform G	TcasGA2-TC000324	CM000277.3	13029391	13031588	2198	-	Uncharacterized protein C6orf106 homolog-like Protein	2
TcasGA2-TC0126752	6.1878380121472e-193	0.589576829341784	0.739	0.252	6.55106410346024e-189	GSC	TcasGA2-TC012675	TcasGA2_TC012675	gnl|WGS:AAJJ|TC012675-PA	CG14079	uncharacterized protein Dmel_CG14079	TcasGA2-TC012675	CM000284.3	12999226	13003447	4222	+	hypothetical protein	9
TcasGA2-TC0103202	1.66242336249545e-192	0.510410195591752	0.435	0.101	1.76000761387393e-188	GSC	TcasGA2-TC010320	TcasGA2_TC010320	gnl|WGS:AAJJ|TC010320-PA	CG15144	uncharacterized protein Dmel_CG15144	TcasGA2-TC010320	KQ972330.1	8997	23620	14624	-	Protein MAATS1-like Protein	NA
TcasGA2-TC0101572	1.88746578113387e-192	0.535497681457552	0.842	0.306	1.99826002248643e-188	GSC	TcasGA2-TC010157	TcasGA2_TC010157	gnl|WGS:AAJJ|TC010157-PA	Scsalpha1	Succinyl-coenzyme A synthetase alpha subunit 1, isoform B	TcasGA2-TC010157	CM000282.3	13831580	13838415	6836	-	Succinyl-CoA ligase [ADP/GDP-forming] subunit alpha, mitochondrial-like Protein	7
TcasGA2-TC0038382	3.43958917045162e-192	0.494036231794978	0.87	0.335	3.64149305475713e-188	GSC	TcasGA2-TC003838	TcasGA2_TC003838	gnl|WGS:AAJJ|TC003838-PA	eIF1A	eukaryotic translation initiation factor 1A, isoform C	TcasGA2-TC003838	CM000278.3	22819214	22823948	4735	+	Eukaryotic translation initiation factor 1A, X-chromosomal-like Protein	3
TcasGA2-TC0156322	6.61864934860775e-192	0.631120927700423	0.455	0.111	7.00716406537103e-188	GSC	TcasGA2-TC015632	TcasGA2_TC015632	gnl|WGS:AAJJ|TC015632-PA	CG45069	phosphatidylinositol glycan anchor biosynthesis class Z	TcasGA2-TC015632	CM000281.3	3754236	3757983	3748	+	GPI mannosyltransferase 4-like Protein	6
TcasGA2-TC0066142	1.17833323831976e-191	0.519051529092587	0.433	0.101	1.24750139940913e-187	GSC	TcasGA2-TC006614	TcasGA2_TC006614	gnl|WGS:AAJJ|TC006614-PA	CG33156	uncharacterized protein Dmel_CG33156, isoform E	TcasGA2-TC006614	CM000283.3	11984041	11990201	6161	+	NAD kinase-like Protein	8
TcasGA2-TC003208	2.34839229882865e-191	0.341768548321803	0.675	0.215	2.48624292676989e-187	GSC	TcasGA2-TC003208	TcasGA2_TC003208	gnl|WGS:AAJJ|TC003208-PA	CG8963	uncharacterized protein Dmel_CG8963, isoform E	TcasGA2-TC003208	CM000278.3	206597	209777	3181	-	Polyadenylate-binding protein-interacting protein 1-like Protein	3
TcasGA2-TC0346322	6.10600506678637e-191	0.748675659337424	0.985	0.419	6.46442756420673e-187	GSC	TcasGA2-TC034632	TcasGA2_TC034632	gnl|WGS:AAJJ|TC034632-PA	insc	inscuteable	TcasGA2-TC034632	CM000278.3	26281379	26285476	4098	-	hypothetical protein	3
TcasGA2-TC005393	9.35253194360081e-191	0.576008095192019	0.346	0.069	9.90152556869018e-187	GSC	TcasGA2-TC005393	TcasGA2_TC005393	gnl|WGS:AAJJ|TC005393-PA	lqf	liquid facets, isoform H	TcasGA2-TC005393	CM000283.3	13813673	13818147	4475	-	Epsin-2-like Protein	8
TcasGA2-TC0127082	2.06971485902925e-189	0.376190193792581	0.738	0.247	2.19120712125427e-185	GSC	TcasGA2-TC012708	TcasGA2_TC012708	gnl|WGS:AAJJ|TC012708-PA	RpL23A	ribosomal protein L23A, isoform B	TcasGA2-TC012708	CM000284.3	13524906	13526200	1295	+	60S ribosomal protein L23a-like Protein	9
TcasGA2-TC0150702	6.74988901678539e-189	0.546923591093817	0.493	0.129	7.1461075020707e-185	GSC	TcasGA2-TC015070	TcasGA2_TC015070	gnl|WGS:AAJJ|TC015070-PA	fabp	scheggia, isoform E	TcasGA2-TC015070	CM000281.3	3769577	3773584	4008	-	Calcium-binding mitochondrial carrier protein Aralar1-like Protein	6
TcasGA2-TC0004662	1.2898515147754e-188	0.551220764211891	0.451	0.109	1.36556579869272e-184	GSC	TcasGA2-TC000466	TcasGA2_TC000466	gnl|WGS:AAJJ|TC000466-PA	Coprox	coproporphyrinogen oxidase, isoform B	TcasGA2-TC000466	CM000277.3	10923128	10924547	1420	-	Oxygen-dependent coproporphyrinogen-III oxidase-like Protein	2
TcasGA2-TC002557	2.04522857270067e-188	0.564482126231401	0.263	0.041	2.16528348991819e-184	GSC	TcasGA2-TC002557	TcasGA2_TC002557	gnl|WGS:AAJJ|TC002557-PA	CG10483	uncharacterized protein Dmel_CG10483, isoform A	TcasGA2-TC002557	CM000278.3	23470313	23489340	19028	-	Xenotropic and polytropic retrovirus receptor 1-like Protein	3
TcasGA2-TC009803	8.41617804653216e-188	0.28673220237706	0.262	0.04	8.9102076978636e-184	GSC	TcasGA2-TC009803	TcasGA2_TC009803	gnl|WGS:AAJJ|TC009803-PA	Gp210	glycoprotein 210 kDa, isoform B	TcasGA2-TC009803	CM000282.3	8324450	8335124	10675	+	Nuclear pore membrane glycoprotein 210-like Protein	7
TcasGA2-TC002717	2.65346579143774e-186	0.424933760517198	0.452	0.11	2.80922423339514e-182	GSC	TcasGA2-TC002717	TcasGA2_TC002717	gnl|WGS:AAJJ|TC002717-PA	lap	like-AP180, isoform H	TcasGA2-TC002717	CM000278.3	13501618	13542972	41355	-	Phosphatidylinositol-binding clathrin assembly protein LAP-like Protein	3
TcasGA2-TC0163062	7.70885939216979e-186	0.415097922348658	0.953	0.442	8.16136943849016e-182	GSC	TcasGA2-TC016306	TcasGA2_TC016306	gnl|WGS:AAJJ|TC016306-PA	RpLP0	ribosomal protein LP0, isoform B	TcasGA2-TC016306	CM000280.3	840593	843818	3226	+	60S acidic ribosomal protein P0-like Protein	5
TcasGA2-TC0348182	4.14533661609288e-185	0.636333957140775	0.972	0.424	4.38866787545753e-181	GSC	TcasGA2-TC034818	TcasGA2_TC034818	gnl|WGS:AAJJ|TC034818-PA	Rab7	Rab7, isoform B	TcasGA2-TC034818	CM000283.3	2592919	2596366	3448	-	Ras-related protein Rab6-like protein	8
TcasGA2-TC0147802	6.34830738061517e-185	0.552843705415794	0.646	0.2	6.72095302385728e-181	GSC	TcasGA2-TC014780	TcasGA2_TC014780	gnl|WGS:AAJJ|TC014780-PA	CG12237	uncharacterized protein Dmel_CG12237	TcasGA2-TC014780	CM000280.3	15013135	15014244	1110	+	Pyridoxal phosphate phosphatase PHOSPHO2-like Protein	5
TcasGA2-TC0061702	2.46700791339382e-183	0.493375348139246	0.85	0.331	2.61182127791003e-179	GSC	TcasGA2-TC006170	TcasGA2_TC006170	gnl|WGS:AAJJ|TC006170-PA	Gapdh2	glyceraldehyde 3 phosphate dehydrogenase 2, isoform C	TcasGA2-TC006170	CM000283.3	4227513	4229168	1656	+	Glyceraldehyde-3-phosphate dehydrogenase 2-like Protein	8
TcasGA2-TC0318092	4.97622834223902e-183	0.638875980851752	0.676	0.22	5.26833294592846e-179	GSC	TcasGA2-TC031809	TcasGA2_TC031809	gnl|WGS:AAJJ|TC031809-PA	Golgin245	Golgin-245	TcasGA2-TC031809	KQ972213.1	15086	21614	6529	-	hypothetical protein	NA
TcasGA2-TC0061682	4.72252492979553e-182	0.507063607879462	0.833	0.305	4.99973714317453e-178	GSC	TcasGA2-TC006168	TcasGA2_TC006168	gnl|WGS:AAJJ|TC006168-PA	TFAM	mitochondrial transcription factor A, isoform A	TcasGA2-TC006168	CM000283.3	4219403	4220448	1046	+	Transcription factor A, mitochondrial-like Protein	8
TcasGA2-TC0084672	5.10032476843919e-182	0.553011259269953	0.505	0.135	5.39971383234657e-178	GSC	TcasGA2-TC008467	NA	NA	NA	NA	NA	NA	NA	NA	NA	NA	NA	NA
TcasGA2-TC0127072	2.63975699148542e-181	0.601641401028602	0.536	0.15	2.79471072688561e-177	GSC	TcasGA2-TC012707	TcasGA2_TC012707	gnl|WGS:AAJJ|TC012707-PA	CG15651	uncharacterized protein Dmel_CG15651	TcasGA2-TC012707	CM000284.3	13524402	13524806	405	+	hypothetical protein	9
TcasGA2-TC0318372	9.60488609317963e-181	0.918605353818728	0.996	0.49	1.01686929068493e-176	GSC	TcasGA2-TC031837	TcasGA2_TC031837	gnl|WGS:AAJJ|TC031837-PA	ana3	anastral spindle 3	TcasGA2-TC031837	CM000280.3	7140590	7141020	431	+	hypothetical protein	5
TcasGA2-TC031363	1.12984335127063e-180	0.493093174860197	0.305	0.056	1.19616515599022e-176	GSC	TcasGA2-TC031363	NA	NA	NA	NA	NA	NA	NA	NA	NA	NA	NA	NA
TcasGA2-TC0087282	2.11913077750216e-180	0.373153875560609	0.621	0.194	2.24352375414154e-176	GSC	TcasGA2-TC008728	TcasGA2_TC008728	gnl|WGS:AAJJ|TC008728-PA	blw	bellwether	TcasGA2-TC008728	CM000282.3	15116097	15123115	7019	+	ATP synthase subunit alpha, mitochondrial-like Protein	7
TcasGA2-TC0138862	1.81734145364615e-179	0.727771157560934	0.993	0.452	1.92401939697518e-175	GSC	TcasGA2-TC013886	TcasGA2_TC013886	gnl|WGS:AAJJ|TC013886-PA	CG42529	uncharacterized protein Dmel_CG42529	TcasGA2-TC013886	CM000280.3	2204577	2205855	1279	+	hypothetical protein	5
TcasGA2-TC0089701	3.9603884758622e-179	0.379941025196783	0.379	0.084	4.19286327939531e-175	GSC	TcasGA2-TC008970	TcasGA2_TC008970	gnl|WGS:AAJJ|TC008970-PA	CG3760	uncharacterized protein Dmel_CG3760, isoform C	TcasGA2-TC008970	CM000282.3	12814727	12816094	1368	+	Protein CDV3 homolog-like Protein	7
TcasGA2-TC0134662	3.99704870870498e-178	0.518426249546085	0.602	0.185	4.23167546790596e-174	GSC	TcasGA2-TC013466	TcasGA2_TC013466	gnl|WGS:AAJJ|TC013466-PA	Tmem18	transmembrane protein 18	TcasGA2-TC013466	CM000280.3	9131317	9132212	896	-	Transmembrane protein 18-like Protein	5
TcasGA2-TC007209	6.00432405607204e-178	0.492787183483606	0.28	0.049	6.35677787816347e-174	GSC	TcasGA2-TC007209	TcasGA2_TC007209	gnl|WGS:AAJJ|TC007209-PA	Pcmt	Protein-L-isoaspartate (D-aspartate) O-methyltransferase, isoform A	TcasGA2-TC007209	CM000279.2	7517495	7518533	1039	-	Protein-L-isoaspartate(D-aspartate) O-methyltransferase-like Protein	4
TcasGA2-TC0071902	1.82033238880394e-177	0.444906999715208	0.538	0.153	1.92718590002673e-173	GSC	TcasGA2-TC007190	TcasGA2_TC007190	gnl|WGS:AAJJ|TC007190-PA	AIF	apoptosis inducing factor, isoform C	TcasGA2-TC007190	CM000279.2	7870366	7874383	4018	-	Putative apoptosis-inducing factor 1, mitochondrial-like Protein	4
TcasGA2-TC0097212	9.13735095643998e-177	0.506243634595557	0.911	0.372	9.673713457583e-173	GSC	TcasGA2-TC009721	TcasGA2_TC009721	gnl|WGS:AAJJ|TC009721-PA	Eb1	Eb1, isoform E	TcasGA2-TC009721	CM000282.3	4892348	4896376	4029	+	Microtubule-associated protein RP/EB family member 1-like Protein	7
TcasGA2-TC0067032	9.50008347631136e-177	0.821861803516521	0.995	0.453	1.00577383763708e-172	GSC	TcasGA2-TC006703	TcasGA2_TC006703	gnl|WGS:AAJJ|TC006703-PA	Bsg25D	Blastoderm-specific gene 25D, isoform C	TcasGA2-TC006703	CM000283.3	13080287	13082097	1811	+	hypothetical protein	8
TcasGA2-TC0314112	4.66353235879765e-175	0.457563013266816	0.533	0.152	4.93728170825907e-171	GSC	TcasGA2-TC031411	TcasGA2_TC031411	gnl|WGS:AAJJ|TC031411-PA	CG34376	uncharacterized protein Dmel_CG34376, isoform A	TcasGA2-TC031411	CM000285.3	4991559	5001608	10050	-	hypothetical protein	10
TcasGA2-TC014541	1.31267015270855e-174	0.456085673759411	0.329	0.066	1.38972389067254e-170	GSC	TcasGA2-TC014541	TcasGA2_TC014541	gnl|WGS:AAJJ|TC014541-PA	CG32486	uncharacterized protein Dmel_CG32486	TcasGA2-TC014541	CM000280.3	11363301	11368995	5695	+	Cysteine and histidine-rich protein 1 homolog-like Protein	5
TcasGA2-TC0063442	1.72921503051188e-174	0.541692660537089	0.846	0.319	1.83071995280293e-170	GSC	TcasGA2-TC006344	TcasGA2_TC006344	gnl|WGS:AAJJ|TC006344-PA	CG8460	uncharacterized protein Dmel_CG8460	TcasGA2-TC006344	CM000283.3	7531072	7533406	2335	+	Chitinase domain-containing protein 1-like Protein	8
TcasGA2-TC0115192	4.81661130072211e-174	0.390006629034883	0.513	0.144	5.09934638407449e-170	GSC	TcasGA2-TC011519	TcasGA2_TC011519	gnl|WGS:AAJJ|TC011519-PA	CSN3	COP9 signalosome subunit 3	TcasGA2-TC011519	CM000278.3	3769416	3771793	2378	-	COP9 signalosome complex subunit 3-like Protein	3
TcasGA2-TC0104502	9.11726284050206e-174	0.393607133982458	0.675	0.226	9.65244616923953e-170	GSC	TcasGA2-TC010450	TcasGA2_TC010450	gnl|WGS:AAJJ|TC010450-PA	CG17387	uncharacterized protein Dmel_CG17387	TcasGA2-TC010450	CM000280.3	7465800	7469190	3391	+	Coiled-coil domain-containing protein 39-like Protein	5
TcasGA2-TC0123872	2.59582439068506e-172	0.817610288719221	1	0.485	2.74819928241828e-168	GSC	TcasGA2-TC012387	TcasGA2_TC012387	gnl|WGS:AAJJ|TC012387-PA	CG30357	uncharacterized protein Dmel_CG30357	TcasGA2-TC012387	CM000284.3	6022515	6034171	11657	+	hypothetical protein	9
TcasGA2-TC009545	2.75230401088357e-170	0.405150610237776	0.508	0.141	2.91386425632244e-166	GSC	TcasGA2-TC009545	TcasGA2_TC009545	gnl|WGS:AAJJ|TC009545-PA	Cul1	cullin 1, isoform D	TcasGA2-TC009545	CM000282.3	2252077	2259603	7527	+	Cullin homolog 1-like Protein	7
TcasGA2-TC0044232	2.09808003237366e-169	0.566138693170827	0.471	0.128	2.22123733027399e-165	GSC	TcasGA2-TC004423	TcasGA2_TC004423	gnl|WGS:AAJJ|TC004423-PA	Ge-1	Ge-1, isoform A	TcasGA2-TC004423	CM000277.3	5390189	5391576	1388	-	hypothetical protein	2
TcasGA2-TC0026002	7.67105052551458e-168	0.72100086642502	0.992	0.459	8.12134119136228e-164	GSC	TcasGA2-TC002600	TcasGA2_TC002600	gnl|WGS:AAJJ|TC002600-PA	Argk	arginine kinase, isoform A	TcasGA2-TC002600	CM000278.3	22244228	22245495	1268	-	Arginine kinase-like Protein	3
TcasGA2-TC0348592	8.75407627019029e-167	0.56583391850503	0.86	0.336	9.26794054725046e-163	GSC	TcasGA2-TC034859	TcasGA2_TC034859	gnl|WGS:AAJJ|TC034859-PA	CG30429	uncharacterized protein Dmel_CG30429	TcasGA2-TC034859	CM000284.3	1735812	1742791	6980	-	MORN repeat-containing protein 3-like protein	9
TcasGA2-TC0060501	2.16197496633441e-166	0.450702669284923	0.336	0.072	2.28888289685824e-162	GSC	TcasGA2-TC006050	TcasGA2_TC006050	gnl|WGS:AAJJ|TC006050-PA	CG18262	uncharacterized protein Dmel_CG18262	TcasGA2-TC006050	CM000283.3	2460959	2462056	1098	-	hypothetical protein	8
TcasGA2-TC0083342	4.62841374777633e-166	0.730164699532125	0.992	0.467	4.9001016347708e-162	GSC	TcasGA2-TC008334	TcasGA2_TC008334	gnl|WGS:AAJJ|TC008334-PA	CG8916	uncharacterized protein Dmel_CG8916, isoform B	TcasGA2-TC008334	CM000279.2	8673835	8691808	17974	+	cys-loop ligand-gated ion channel subunit	4
TcasGA2-TC0154982	2.89278734845358e-165	0.510796583586158	0.841	0.323	3.06259396580781e-161	GSC	TcasGA2-TC015498	TcasGA2_TC015498	gnl|WGS:AAJJ|TC015498-PA	Octbeta2R	octopamine beta2 receptor, isoform A	TcasGA2-TC015498	CM000281.3	1541850	1546134	4285	+	hypothetical protein	6
TcasGA2-TC0111152	1.23228742186428e-164	0.532050981236559	0.965	0.42	1.30462269352771e-160	GSC	TcasGA2-TC011115	TcasGA2_TC011115	gnl|WGS:AAJJ|TC011115-PA	CG18335	uncharacterized protein Dmel_CG18335	TcasGA2-TC011115	KQ971410.1	49399	50786	1388	-	UPF0605 protein CG18335-like Protein	NA
TcasGA2-TC0027922	1.41042343485272e-163	0.423441597161743	0.582	0.181	1.49321529047858e-159	GSC	TcasGA2-TC002792	TcasGA2_TC002792	gnl|WGS:AAJJ|TC002792-PA	DUBAI	deubiquitinating apoptotic inhibitor, isoform A	TcasGA2-TC002792	CM000278.3	10234328	10241470	7143	-	Ubiquitin carboxyl-terminal hydrolase 38-like Protein	3
TcasGA2-TC030044	3.31680217722208e-163	0.289233870846236	0.426	0.109	3.51149846502502e-159	GSC	TcasGA2-TC030044	TcasGA2_TC030044	gnl|WGS:AAJJ|TC030044-PA	ox	oxen	TcasGA2-TC030044	CM000281.3	3671545	3671788	244	-	ubiquinol-cytochrome c reductase complex 7.2kDa protein	6
TcasGA2-TC0336712	3.45821128502326e-163	0.856548730853687	1	0.637	3.66120828745413e-159	GSC	TcasGA2-TC033671	TcasGA2_TC033671	gnl|WGS:AAJJ|TC033671-PA	Jupiter	jupiter, isoform I	TcasGA2-TC033671	CM000282.3	6947737	6992885	45149	-	hypothetical protein	7
TcasGA2-TC0133832	4.33600643838676e-163	0.402282291422458	0.742	0.266	4.59053001632006e-159	GSC	TcasGA2-TC013383	TcasGA2_TC013383	gnl|WGS:AAJJ|TC013383-PA	CG4230	uncharacterized protein Dmel_CG4230, isoform A	TcasGA2-TC013383	CM000280.3	10231715	10232895	1181	-	hypothetical protein	5
TcasGA2-TC0035142	6.70967857840421e-163	0.775004850273093	0.991	0.448	7.10353671095654e-159	GSC	TcasGA2-TC003514	TcasGA2_TC003514	gnl|WGS:AAJJ|TC003514-PA	brp	bruchpilot, isoform J	TcasGA2-TC003514	CM000278.3	6157870	6159805	1936	+	hypothetical protein	3
TcasGA2-TC0059972	1.09965289756783e-162	0.424182205131644	0.666	0.227	1.16420252265506e-158	GSC	TcasGA2-TC005997	TcasGA2_TC005997	gnl|WGS:AAJJ|TC005997-PA	Tektin-A	tektin A, isoform B	TcasGA2-TC005997	CM000283.3	3834043	3835893	1851	-	Tektin-4-like Protein	8
TcasGA2-TC0151692	1.39427315003585e-162	0.523167885175955	0.969	0.441	1.47611698394295e-158	GSC	TcasGA2-TC015169	TcasGA2_TC015169	gnl|WGS:AAJJ|TC015169-PA	dpy	dumpy, isoform Y	TcasGA2-TC015169	CM000281.3	2073825	2076218	2394	-	hypothetical protein	6
TcasGA2-TC0012271	3.11254057551578e-162	0.447485422396186	0.316	0.066	3.29524670729856e-158	GSC	TcasGA2-TC001227	TcasGA2_TC001227	gnl|WGS:AAJJ|TC001227-PA	CG9919	uncharacterized protein Dmel_CG9919, isoform A	TcasGA2-TC001227	CM000277.3	12988349	12989992	1644	+	hypothetical protein	2
TcasGA2-TC009040	4.87582400445236e-162	0.357822905273361	0.416	0.106	5.16203487351372e-158	GSC	TcasGA2-TC009040	TcasGA2_TC009040	gnl|WGS:AAJJ|TC009040-PA	CG2100	uncharacterized protein Dmel_CG2100, isoform B	TcasGA2-TC009040	CM000282.3	8211641	8213478	1838	-	CCA tRNA nucleotidyltransferase 1, mitochondrial-like Protein	7
TcasGA2-TC009925	1.93156130113131e-161	0.37156987698811	0.262	0.047	2.04494394950772e-157	GSC	TcasGA2-TC009925	TcasGA2_TC009925	gnl|WGS:AAJJ|TC009925-PA	RhoGAP102A	Rho GTPase activating protein at 102A, isoform F	TcasGA2-TC009925	CM000282.3	11763491	11767171	3681	-	hypothetical protein	7
TcasGA2-TC0140372	2.75706897998047e-161	0.552976446668004	0.466	0.131	2.91890892910532e-157	GSC	TcasGA2-TC014037	TcasGA2_TC014037	gnl|WGS:AAJJ|TC014037-PA	Stam	signal transducing adaptor molecule	TcasGA2-TC014037	CM000280.3	4617472	4622253	4782	+	Signal transducing adapter molecule 1-like Protein	5
TcasGA2-TC006037	3.83637431728495e-161	0.302008300891923	0.411	0.104	4.06156948970958e-157	GSC	TcasGA2-TC006037	TcasGA2_TC006037	gnl|WGS:AAJJ|TC006037-PA	I-2	Inhibitor-2, isoform A	TcasGA2-TC006037	CM000283.3	2571702	2572877	1176	-	Protein phosphatase inhibitor 2-like Protein	8
TcasGA2-TC0157602	3.8754149343702e-161	0.515676442557574	0.79	0.299	4.10290179101773e-157	GSC	TcasGA2-TC015760	TcasGA2_TC015760	gnl|WGS:AAJJ|TC015760-PA	CG32436	uncharacterized protein Dmel_CG32436	TcasGA2-TC015760	CM000281.3	7583403	7591799	8397	+	hypothetical protein	6
TcasGA2-TC0049102	6.78550793334586e-161	0.513501330801014	0.51	0.147	7.18381724903326e-157	GSC	TcasGA2-TC004910	TcasGA2_TC004910	gnl|WGS:AAJJ|TC004910-PA	sotv	sister of tout-velu	TcasGA2-TC004910	CM000277.3	4517468	4526323	8856	+	Exostosin-2-like Protein	2
TcasGA2-TC0115622	2.50934446152602e-160	0.529102900892026	0.739	0.268	2.6566429814176e-156	GSC	TcasGA2-TC011562	TcasGA2_TC011562	gnl|WGS:AAJJ|TC011562-PA	Dip-C	dipeptidase C, isoform B	TcasGA2-TC011562	KQ971866.1	95336	104324	8989	+	Xaa-Pro dipeptidase-like Protein	NA
TcasGA2-TC004557	7.70144687412973e-160	0.488256629315125	0.269	0.049	8.15352180564115e-156	GSC	TcasGA2-TC004557	TcasGA2_TC004557	gnl|WGS:AAJJ|TC004557-PA	SP1029	SP1029, isoform D	TcasGA2-TC004557	CM000277.3	2543126	2553662	10537	-	aminopeptidase N-like protein	2
TcasGA2-TC0309102	1.30236820996554e-159	0.481640345557875	0.859	0.339	1.37881722389051e-155	GSC	TcasGA2-TC030910	TcasGA2_TC030910	gnl|WGS:AAJJ|TC030910-PA	CG33253	uncharacterized protein Dmel_CG33253, isoform A	TcasGA2-TC030910	CM000281.3	5681033	5691604	10572	+	hypothetical protein	6
TcasGA2-TC0307832	2.00923587342517e-159	0.414024473421173	0.81	0.312	2.12717801919523e-155	GSC	TcasGA2-TC030783	TcasGA2_TC030783	gnl|WGS:AAJJ|TC030783-PA	kra	krasavietz, isoform G	TcasGA2-TC030783	CM000282.3	11956194	11960934	4741	-	Protein krasavietz-like Protein	7
TcasGA2-TC0058772	3.99190733153326e-159	0.395215379406545	0.822	0.317	4.22623229189426e-155	GSC	TcasGA2-TC005877	TcasGA2_TC005877	gnl|WGS:AAJJ|TC005877-PA	CG4438	uncharacterized protein Dmel_CG4438, isoform B	TcasGA2-TC005877	CM000283.3	6109676	6112022	2347	-	28 kDa heat- and acid-stable phosphoprotein-like Protein	8
TcasGA2-TC014470	1.49268044568963e-158	0.290433558570867	0.384	0.092	1.58030078785161e-154	GSC	TcasGA2-TC014470	TcasGA2_TC014470	gnl|WGS:AAJJ|TC014470-PA	CG34179	slowmo, isoform C	TcasGA2-TC014470	CM000280.3	10716369	10719766	3398	+	Protein slowmo-like Protein	5
TcasGA2-TC0326132	1.6478747843755e-158	0.526883884372745	0.933	0.385	1.74460503421834e-154	GSC	TcasGA2-TC032613	TcasGA2_TC032613	gnl|WGS:AAJJ|TC032613-PA	Muc11A	mucin 11A	TcasGA2-TC032613	CM000278.3	20339801	20341877	2077	-	hypothetical protein	3
TcasGA2-TC0341222	1.42535970879899e-157	0.404562588329998	0.565	0.176	1.50902832370549e-153	GSC	TcasGA2-TC034122	TcasGA2_TC034122	gnl|WGS:AAJJ|TC034122-PA	prg	piragua, isoform B	TcasGA2-TC034122	CM000283.3	11401799	11403073	1275	+	RE1-silencing transcription factor-like Protein	8
TcasGA2-TC0334932	2.67719920361524e-157	0.477983338611099	0.844	0.34	2.83435079686745e-153	GSC	TcasGA2-TC033493	TcasGA2_TC033493	gnl|WGS:AAJJ|TC033493-PA	Hsp68	heat shock protein 68	TcasGA2-TC033493	CM000283.3	1631152	1653403	22252	-	Heat shock protein 68-like Protein	8
TcasGA2-TC0026291	3.87045216147403e-157	0.470844042991243	0.343	0.078	4.09764770335256e-153	GSC	TcasGA2-TC002629	TcasGA2_TC002629	gnl|WGS:AAJJ|TC002629-PA	Pp2A-29B	protein phosphatase 2A at 29B, isoform D	TcasGA2-TC002629	CM000278.3	20952529	20969283	16755	-	hypothetical protein	3
TcasGA2-TC0054252	7.18476958065e-157	0.430148646165125	0.416	0.107	7.60651555503416e-153	GSC	TcasGA2-TC005425	TcasGA2_TC005425	gnl|WGS:AAJJ|TC005425-PA	Pop2	Pop2, isoform E	TcasGA2-TC005425	CM000283.3	13344078	13347286	3209	-	Poly(A)-specific ribonuclease PARN-like Protein	8
TcasGA2-TC0063652	1.37489857813012e-155	0.690432211801018	0.993	0.529	1.45560512466636e-151	GSC	TcasGA2-TC006365	TcasGA2_TC006365	gnl|WGS:AAJJ|TC006365-PA	Chchd2	Coiled-coil-helix-coiled-coil-helix domain containing 2, isoform A	TcasGA2-TC006365	CM000283.3	7946061	7946985	925	+	hypothetical protein	8
TcasGA2-TC004262	1.77153409278122e-154	0.367271805658089	0.347	0.079	1.87552314402748e-150	GSC	TcasGA2-TC004262	TcasGA2_TC004262	gnl|WGS:AAJJ|TC004262-PA	CG1640	uncharacterized protein Dmel_CG1640, isoform B	TcasGA2-TC004262	KQ971817.1	8203	8944	742	-	Alanine aminotransferase 2-like Protein	NA
TcasGA2-TC0113512	8.77883914346587e-154	0.500283730611558	0.508	0.15	9.29415700118732e-150	GSC	TcasGA2-TC011351	TcasGA2_TC011351	gnl|WGS:AAJJ|TC011351-PA	CG42399	uncharacterized protein Dmel_CG42399, isoform B	TcasGA2-TC011351	CM000285.3	4258659	4261495	2837	+	hypothetical protein	10
TcasGA2-TC0029032	2.01706099418503e-153	0.551173734603942	0.975	0.459	2.13546247454369e-149	GSC	TcasGA2-TC002903	TcasGA2_TC002903	gnl|WGS:AAJJ|TC002903-PA	OSCP1	organic solute carrier partner 1	TcasGA2-TC002903	CM000278.3	6843979	6844701	723	-	hypothetical protein	3
TcasGA2-TC0348772	2.25759097749195e-153	0.442484400076616	0.838	0.339	2.39011156787073e-149	GSC	TcasGA2-TC034877	TcasGA2_TC034877	gnl|WGS:AAJJ|TC034877-PA	CG30100	uncharacterized protein Dmel_CG30100, isoform B	TcasGA2-TC034877	CM000284.3	9552354	9553078	725	-	putative peptide chain release factor C12orf65 homolog, mitochondrial-like protein	9
TcasGA2-TC0124051	2.12334551416711e-151	0.359470996125903	0.43	0.117	2.24798589584872e-147	GSC	TcasGA2-TC012405	TcasGA2_TC012405	gnl|WGS:AAJJ|TC012405-PA	CG34457	uncharacterized protein Dmel_CG34457, isoform A	TcasGA2-TC012405	CM000284.3	6665642	6669716	4075	+	Uncharacterized protein C15orf26-like Protein	9
TcasGA2-TC0024722	7.06015149929224e-151	0.505075558930284	0.964	0.402	7.47458239230069e-147	GSC	TcasGA2-TC002472	TcasGA2_TC002472	gnl|WGS:AAJJ|TC002472-PA	Unr	upstream of N-ras, isoform C	TcasGA2-TC002472	CM000278.3	27786741	27818315	31575	-	Cold shock domain-containing protein E1-like Protein	3
TcasGA2-TC0029822	2.66442711270251e-150	0.75857208348213	0.996	0.496	2.82082898421815e-146	GSC	TcasGA2-TC002982	TcasGA2_TC002982	gnl|WGS:AAJJ|TC002982-PA	Muc14A	mucin 14A	TcasGA2-TC002982	CM000278.3	5351277	5351489	213	-	hypothetical protein	3
TcasGA2-TC000176	1.07194777569824e-149	0.412565302273881	0.265	0.051	1.13487111013173e-145	GSC	TcasGA2-TC000176	TcasGA2_TC000176	gnl|WGS:AAJJ|TC000176-PA	Tl	toll, isoform B	TcasGA2-TC000176	CM000277.3	15080246	15083179	2934	-	toll-like protein	2
TcasGA2-TC0093082	1.10765186850189e-149	0.48421436781215	0.669	0.238	1.17267103318295e-145	GSC	TcasGA2-TC009308	TcasGA2_TC009308	gnl|WGS:AAJJ|TC009308-PA	CG13032	uncharacterized protein Dmel_CG13032	TcasGA2-TC009308	CM000282.3	182762	186559	3798	+	Coiled-coil domain-containing protein 13-like Protein	7
TcasGA2-TC033458	1.41072184670047e-149	0.429006489163014	0.313	0.068	1.49353121910179e-145	GSC	TcasGA2-TC033458	TcasGA2_TC033458	gnl|WGS:AAJJ|TC033458-PA	tefu	telomere fusion	TcasGA2-TC033458	CM000281.3	8904992	8906196	1205	+	DNA polymerase beta-like Protein	6
TcasGA2-TC0028062	3.86701574928084e-149	0.368875666824882	0.674	0.236	4.09400957376362e-145	GSC	TcasGA2-TC002806	TcasGA2_TC002806	gnl|WGS:AAJJ|TC002806-PA	CG5001	uncharacterized protein Dmel_CG5001, isoform C	TcasGA2-TC002806	CM000278.3	9612577	9618039	5463	-	DnaJ protein homolog 1-like Protein	3
TcasGA2-TC0113812	1.08403592334908e-148	0.317009067043072	0.558	0.175	1.14766883204967e-144	GSC	TcasGA2-TC011381	TcasGA2_TC011381	gnl|WGS:AAJJ|TC011381-PA	Cisd2	CDGSH iron sulfur domain 2	TcasGA2-TC011381	KQ971410.1	525363	526048	686	+	CDGSH iron-sulfur domain-containing protein 2 homolog-like Protein	NA
TcasGA2-TC0331662	8.6947563387949e-148	0.339323439522689	0.532	0.164	9.20513853588216e-144	GSC	TcasGA2-TC033166	TcasGA2_TC033166	gnl|WGS:AAJJ|TC033166-PA	CG14693	uncharacterized protein Dmel_CG14693, isoform C	TcasGA2-TC033166	CM000280.3	10538945	10563055	24111	-	hypothetical protein	5
TcasGA2-TC0311052	1.10728984508914e-147	0.481533828109857	0.628	0.214	1.17228775899587e-143	GSC	TcasGA2-TC031105	TcasGA2_TC031105	gnl|WGS:AAJJ|TC031105-PA	Cep135	centrosomal protein 135kDa, isoform A	TcasGA2-TC031105	CM000279.2	6146528	6160177	13650	+	hypothetical protein	4
TcasGA2-TC0066752	1.25751478776188e-146	0.422216938436628	0.509	0.155	1.33133090580351e-142	GSC	TcasGA2-TC006675	TcasGA2_TC006675	gnl|WGS:AAJJ|TC006675-PA	CG42557	uncharacterized protein Dmel_CG42558	TcasGA2-TC006675	CM000283.3	12746891	12747070	180	+	hypothetical protein	8
TcasGA2-TC0122712	3.02954523613078e-145	0.628267760664441	0.992	0.499	3.20737954149166e-141	GSC	TcasGA2-TC012271	TcasGA2_TC012271	gnl|WGS:AAJJ|TC012271-PA	nej	nejire, isoform E	TcasGA2-TC012271	CM000284.3	3470482	3473710	3229	+	hypothetical protein	9
TcasGA2-TC012429	3.55468650041273e-144	0.262366626324417	0.309	0.069	3.76334659798696e-140	GSC	TcasGA2-TC012429	TcasGA2_TC012429	gnl|WGS:AAJJ|TC012429-PA	CG8974	uncharacterized protein Dmel_CG8974, isoform C	TcasGA2-TC012429	CM000284.3	7239370	7240497	1128	+	E3 ubiquitin-protein ligase RNF185-like Protein	9
TcasGA2-TC0155241	3.5171643899738e-142	0.410677487463302	0.324	0.075	3.72362193966526e-138	GSC	TcasGA2-TC015524	TcasGA2_TC015524	gnl|WGS:AAJJ|TC015524-PA	Cul2	cullin 2, isoform B	TcasGA2-TC015524	CM000281.3	1726172	1734347	8176	+	Cullin homolog 1-like Protein	6
TcasGA2-TC0338482	3.13686246161171e-141	0.530446796242713	0.886	0.405	3.32099628810831e-137	GSC	TcasGA2-TC033848	TcasGA2_TC033848	gnl|WGS:AAJJ|TC033848-PA	Rbbp5	retinoblastoma binding protein 5	TcasGA2-TC033848	CM000282.3	13684460	13685147	688	-	hypothetical protein	7
TcasGA2-TC0054682	1.28042474541657e-140	0.413646152956627	0.468	0.139	1.35558567797252e-136	GSC	TcasGA2-TC005468	TcasGA2_TC005468	gnl|WGS:AAJJ|TC005468-PA	CG13806	uncharacterized protein Dmel_CG13806	TcasGA2-TC005468	CM000283.3	12667829	12668686	858	-	hypothetical protein	8
TcasGA2-TC0032172	1.28490271115608e-140	0.356357615123831	0.758	0.289	1.36032650030094e-136	GSC	TcasGA2-TC003217	TcasGA2_TC003217	gnl|WGS:AAJJ|TC003217-PA	CG31802	uncharacterized protein Dmel_CG31802	TcasGA2-TC003217	CM000278.3	29231	30714	1484	-	hypothetical protein	3
TcasGA2-TC0127182	4.83776858043755e-140	0.341968493956266	0.403	0.11	5.12174559610923e-136	GSC	TcasGA2-TC012718	TcasGA2_TC012718	gnl|WGS:AAJJ|TC012718-PA	cin	cinnamon, isoform A	TcasGA2-TC012718	CM000284.3	13624231	13625745	1515	+	FAD synthase-like Protein	9
TcasGA2-TC0343571	1.37879029175735e-139	0.313538801722506	0.568	0.189	1.45972528188351e-135	GSC	TcasGA2-TC034357	TcasGA2_TC034357	gnl|WGS:AAJJ|TC034357-PA	Camta	Calmodulin-binding transcription activator, isoform F	TcasGA2-TC034357	CM000284.3	8822799	9039478	216680	-	hypothetical protein	9
TcasGA2-TC0093152	2.80257633031331e-139	0.315805002075899	0.532	0.171	2.9670875609027e-135	GSC	TcasGA2-TC009315	TcasGA2_TC009315	gnl|WGS:AAJJ|TC009315-PA	vlc	vulcan, isoform B	TcasGA2-TC009315	CM000282.3	276096	281293	5198	+	hypothetical protein	7
TcasGA2-TC011208	5.63180835032806e-139	0.322192040816384	0.356	0.09	5.96239550049232e-135	GSC	TcasGA2-TC011208	TcasGA2_TC011208	gnl|WGS:AAJJ|TC011208-PA	Calx	Na/Ca-exchange protein, isoform H	TcasGA2-TC011208	CM000285.3	2239903	2247530	7628	-	hypothetical protein	10
TcasGA2-TC0039962	1.32296909631841e-138	0.425909346946554	0.611	0.211	1.4006273822723e-134	GSC	TcasGA2-TC003996	TcasGA2_TC003996	gnl|WGS:AAJJ|TC003996-PA	CG3061	uncharacterized protein Dmel_CG3061	TcasGA2-TC003996	CM000278.3	28927334	28929485	2152	-	DnaJ homolog subfamily B member 12-like Protein	3
TcasGA2-TC002495	2.52161696687697e-138	0.378103545967241	0.276	0.058	2.66963588283265e-134	GSC	TcasGA2-TC002495	TcasGA2_TC002495	gnl|WGS:AAJJ|TC002495-PA	fidipidine	fidipidine	TcasGA2-TC002495	CM000278.3	26684368	26691624	7257	-	Coiled-coil domain-containing protein 93-like Protein	3
TcasGA2-TC033950	7.82355996960386e-138	0.307403892661899	0.469	0.14	8.2828029398196e-134	GSC	TcasGA2-TC033950	TcasGA2_TC033950	gnl|WGS:AAJJ|TC033950-PA	schlank	schlank, isoform B	TcasGA2-TC033950	CM000283.3	2414925	2419416	4492	-	Ceramide synthase 5-like Protein	8
TcasGA2-TC0123432	1.13684678473909e-137	0.500096424798992	0.449	0.133	1.20357969100328e-133	GSC	TcasGA2-TC012343	TcasGA2_TC012343	gnl|WGS:AAJJ|TC012343-PA	Miro	mitochondrial Rho, isoform D	TcasGA2-TC012343	CM000284.3	5118338	5125110	6773	+	Mitochondrial Rho GTPase-like Protein	9
TcasGA2-TC006236	1.69602342130305e-137	0.309977306926779	0.339	0.083	1.79557999613354e-133	GSC	TcasGA2-TC006236	TcasGA2_TC006236	gnl|WGS:AAJJ|TC006236-PA	tzn	tenzing norgay, isoform A	TcasGA2-TC006236	CM000283.3	5530921	5532605	1685	+	Hydroxyacylglutathione hydrolase, mitochondrial-like Protein	8
TcasGA2-TC002055	1.17123453798857e-136	0.288713901338091	0.384	0.103	1.2399860053685e-132	GSC	TcasGA2-TC002055	TcasGA2_TC002055	gnl|WGS:AAJJ|TC002055-PA	CG7352	uncharacterized protein Dmel_CG7352, isoform A	TcasGA2-TC002055	CM000285.3	5934941	5940560	5620	+	Meiosis-specific nuclear structural protein 1-like Protein	10
TcasGA2-TC0077112	3.37274491811176e-136	0.408324485453686	0.863	0.354	3.57072504480492e-132	GSC	TcasGA2-TC007711	TcasGA2_TC007711	gnl|WGS:AAJJ|TC007711-PA	Tom70	translocase of outer membrane 70, isoform A	TcasGA2-TC007711	CM000279.2	70155	72154	2000	+	Mitochondrial import receptor subunit TOM70-like Protein	4
TcasGA2-TC009867	1.13790606123291e-135	0.302481811077738	0.417	0.119	1.20470114702728e-131	GSC	TcasGA2-TC009867	TcasGA2_TC009867	gnl|WGS:AAJJ|TC009867-PA	CG4744	uncharacterized protein Dmel_CG4744	TcasGA2-TC009867	CM000282.3	12872861	12884115	11255	-	hypothetical protein	7
TcasGA2-TC0340422	7.27339306302739e-135	0.389086815181611	0.589	0.203	7.7003412358271e-131	GSC	TcasGA2-TC034042	TcasGA2_TC034042	gnl|WGS:AAJJ|TC034042-PA	Dis3l2	Dis3 like 3\\'-5\\' exoribonuclease 2, isoform C	TcasGA2-TC034042	CM000283.3	7238071	7242191	4121	+	DIS3-like exonuclease 2	8
TcasGA2-TC0013592	7.90498187224378e-135	0.283651817981678	0.517	0.165	8.36900430814449e-131	GSC	TcasGA2-TC001359	TcasGA2_TC001359	gnl|WGS:AAJJ|TC001359-PA	janA	janus A, isoform A	TcasGA2-TC001359	CM000277.3	15029571	15030112	542	+	Sex-regulated protein janus-A-like Protein	2
TcasGA2-TC0306122	8.97328852230147e-135	0.403913671420713	0.824	0.335	9.50002055856057e-131	GSC	TcasGA2-TC030612	TcasGA2_TC030612	gnl|WGS:AAJJ|TC030612-PA	Tbce	Tubulin-specific chaperone E, isoform C	TcasGA2-TC030612	CM000278.3	8834143	8836118	1976	-	Tubulin-specific chaperone E-like Protein	3
TcasGA2-TC0055442	1.08637145748619e-134	0.469978571123637	0.971	0.461	1.15014146204063e-130	GSC	TcasGA2-TC005544	TcasGA2_TC005544	gnl|WGS:AAJJ|TC005544-PA	Swip-1	Swiprosin-1, isoform B	TcasGA2-TC005544	CM000283.3	11466805	11467407	603	-	EF-hand domain-containing protein D2 homolog-like Protein	8
TcasGA2-TC0115422	2.08221003311816e-134	0.450176393983405	0.961	0.458	2.2044357620622e-130	GSC	TcasGA2-TC011542	TcasGA2_TC011542	gnl|WGS:AAJJ|TC011542-PA	Asciz	ASCIZ zinc finger protein, isoform B	TcasGA2-TC011542	CM000278.3	3725032	3727289	2258	+	hypothetical protein	3
TcasGA2-TC009348	2.33076987742962e-134	0.411026922503656	0.314	0.074	2.46758606923473e-130	GSC	TcasGA2-TC009348	TcasGA2_TC009348	gnl|WGS:AAJJ|TC009348-PA	CG13364	uncharacterized protein Dmel_CG13364	TcasGA2-TC009348	CM000282.3	652395	652832	438	+	hypothetical protein	7
TcasGA2-TC0119132	4.89941335006926e-134	0.807428365773992	0.997	0.498	5.18700891371832e-130	GSC	TcasGA2-TC011913	TcasGA2_TC011913	gnl|WGS:AAJJ|TC011913-PA	Sfxn1-3	sideroflexin 1/3, isoform A	TcasGA2-TC011913	CM000284.3	11732035	11733732	1698	-	Sideroflexin-3-like Protein	9
TcasGA2-TC0155942	7.96992616853073e-134	0.42790217505549	0.477	0.146	8.43776083462348e-130	GSC	TcasGA2-TC015594	TcasGA2_TC015594	gnl|WGS:AAJJ|TC015594-PA	PPP1R15	protein phosphatase 1 regulatory subunit 15	TcasGA2-TC015594	CM000281.3	3200269	3201622	1354	+	hypothetical protein	6
TcasGA2-TC006257	8.10969581145828e-134	0.315928262510369	0.25	0.05	8.58573495559088e-130	GSC	TcasGA2-TC006257	TcasGA2_TC006257	gnl|WGS:AAJJ|TC006257-PA	CG10366	uncharacterized protein Dmel_CG10366	TcasGA2-TC006257	CM000283.3	5892034	5894062	2029	+	hypothetical protein	8
TcasGA2-TC0000502	1.0524886234976e-133	0.414408528015714	0.78	0.316	1.11426970569691e-129	GSC	TcasGA2-TC000050	TcasGA2_TC000050	gnl|WGS:AAJJ|TC000050-PA	Arpc1	Actin-related protein 2/3 complex, subunit 1, isoform A	TcasGA2-TC000050	CM000278.3	10785475	10789048	3574	+	Actin-related protein 2/3 complex subunit 1A-like Protein	3
TcasGA2-TC0343202	1.59429544856139e-133	0.416511179365861	0.441	0.131	1.68788059139194e-129	GSC	TcasGA2-TC034320	TcasGA2_TC034320	gnl|WGS:AAJJ|TC034320-PA	Strn-Mlck	Stretchin-Mlck, isoform T	TcasGA2-TC034320	CM000284.3	6468894	6476959	8066	-	hypothetical protein	9
TcasGA2-TC016111	8.07601903052376e-133	0.351949581369388	0.257	0.053	8.55008134761551e-129	GSC	TcasGA2-TC016111	TcasGA2_TC016111	gnl|WGS:AAJJ|TC016111-PA	Psf1	partner of Sld five 1	TcasGA2-TC016111	KQ972823.1	174837	175715	879	-	DNA replication complex GINS protein PSF1-like Protein	NA
TcasGA2-TC034047	3.83655779340337e-131	0.269586040561525	0.572	0.196	4.06176373587615e-127	GSC	TcasGA2-TC034047	TcasGA2_TC034047	gnl|WGS:AAJJ|TC034047-PA	dmGlut	dietary and metabolic glutamate transporter	TcasGA2-TC034047	CM000283.3	7399050	7404700	5651	-	Putative inorganic phosphate cotransporter-like Protein	8
TcasGA2-TC016401	1.05789107715766e-130	0.345191126168377	0.262	0.055	1.11998928338681e-126	GSC	TcasGA2-TC016401	TcasGA2_TC016401	gnl|WGS:AAJJ|TC016401-PA	Reepl1	receptor accessory protein like 1, isoform B	TcasGA2-TC016401	KQ971905.1	178054	183633	5580	-	hypothetical protein	NA
TcasGA2-TC0089982	2.15801962375674e-130	0.528959885955304	0.973	0.468	2.28469537567126e-126	GSC	TcasGA2-TC008998	TcasGA2_TC008998	gnl|WGS:AAJJ|TC008998-PA	ps	pasilla, isoform K	TcasGA2-TC008998	CM000282.3	8949068	8973155	24088	-	RNA-binding protein Nova-1-like Protein	7
TcasGA2-TC000997	4.57039170306959e-130	0.379880677821709	0.255	0.053	4.83867369603977e-126	GSC	TcasGA2-TC000997	TcasGA2_TC000997	gnl|WGS:AAJJ|TC000997-PA	Herc4	HECT and RLD domain containing E3 ubiquitin ligase 4, isoform B	TcasGA2-TC000997	CM000277.3	9519128	9524245	5118	+	putative E3 ubiquitin-protein ligase HERC4-like Protein	2
TcasGA2-TC0128442	3.47138624819512e-129	0.4379391206662	0.962	0.431	3.67515662096417e-125	GSC	TcasGA2-TC012844	TcasGA2_TC012844	gnl|WGS:AAJJ|TC012844-PA	Mdh2	malate dehydrogenase 2	TcasGA2-TC012844	CM000284.3	15687912	15689391	1480	-	Malate dehydrogenase, mitochondrial-like Protein	9
TcasGA2-TC0314452	4.66487646987372e-129	0.295217479707413	0.689	0.257	4.93870471865531e-125	GSC	TcasGA2-TC031445	TcasGA2_TC031445	gnl|WGS:AAJJ|TC031445-PA	CG9657	uncharacterized protein Dmel_CG9657, isoform B	TcasGA2-TC031445	CM000285.3	6750330	6775376	25047	+	hypothetical protein	10
TcasGA2-TC0162241	6.12430049539732e-129	0.390194642282468	0.314	0.077	6.48379693447714e-125	GSC	TcasGA2-TC016224	TcasGA2_TC016224	gnl|WGS:AAJJ|TC016224-PA	CG9581	uncharacterized protein Dmel_CG9581	TcasGA2-TC016224	CM000285.3	4441500	4443899	2400	+	putative Xaa-Pro aminopeptidase 3-like Protein	10
TcasGA2-TC0103002	6.37036135923552e-129	0.411640925549423	0.392	0.11	6.74430157102264e-125	GSC	TcasGA2-TC010300	TcasGA2_TC010300	gnl|WGS:AAJJ|TC010300-PA	bon	bonus, isoform A	TcasGA2-TC010300	KQ973366.1	2336	6230	3895	+	E3 ubiquitin-protein ligase TRIM37-like Protein	NA
TcasGA2-TC0048552	1.70268295029341e-128	0.479325291619564	0.917	0.411	1.80263043947564e-124	GSC	TcasGA2-TC004855	TcasGA2_TC004855	gnl|WGS:AAJJ|TC004855-PA	Letm1	leucine zipper and EF-hand containing transmembrane protein 1, isoform B	TcasGA2-TC004855	CM000277.3	3145010	3150878	5869	+	LETM1 and EF-hand domain-containing protein anon-60Da, mitochondrial-like Protein	2
TcasGA2-TC0098572	1.8094600317621e-128	0.35434226728821	0.729	0.282	1.91567533562653e-124	GSC	TcasGA2-TC009857	NA	NA	NA	NA	NA	NA	NA	NA	NA	NA	NA	NA
TcasGA2-TC0337251	3.7718363127462e-128	0.254972148250753	0.865	0.373	3.99324310430441e-124	GSC	TcasGA2-TC033725	TcasGA2_TC033725	gnl|WGS:AAJJ|TC033725-PA	CG13551	uncharacterized protein Dmel_CG13551, isoform A	TcasGA2-TC033725	CM000282.3	13007219	13007756	538	+	ATPase inhibitor mai-2, mitochondrial-like Protein	7
TcasGA2-TC011437	1.20989303569285e-127	0.307679699408107	0.287	0.066	1.28091375688802e-123	GSC	TcasGA2-TC011437	TcasGA2_TC011437	gnl|WGS:AAJJ|TC011437-PA	Mcm2	minichromosome maintenance 2	TcasGA2-TC011437	CM000285.3	5011450	5022918	11469	-	DNA replication licensing factor Mcm2-like Protein	10
TcasGA2-TC0030772	1.51473829952541e-127	0.502564092109203	0.982	0.471	1.60365343770755e-123	GSC	TcasGA2-TC003077	TcasGA2_TC003077	gnl|WGS:AAJJ|TC003077-PA	CG15708	uncharacterized protein Dmel_CG15708	TcasGA2-TC003077	CM000278.3	2638736	2639886	1151	-	hypothetical protein	3
TcasGA2-TC0082681	6.10710105362969e-126	0.505455085238061	0.991	0.523	6.46558788547775e-122	GSC	TcasGA2-TC008268	TcasGA2_TC008268	gnl|WGS:AAJJ|TC008268-PA	cana	CENP-ana, isoform A	TcasGA2-TC008268	CM000279.2	7581234	7584595	3362	+	hypothetical protein	4
TcasGA2-TC0331282	2.27226430951469e-125	0.795330391633379	0.999	0.56	2.4056462244832e-121	GSC	TcasGA2-TC033128	TcasGA2_TC033128	gnl|WGS:AAJJ|TC033128-PA	Ttc19	tetratricopeptide repeat domain 19	TcasGA2-TC033128	CM000280.3	9029821	9031785	1965	+	Tetratricopeptide repeat protein 19 homolog, mitochondrial-like Protein	5
TcasGA2-TC0121742	7.43662243453207e-125	0.716627193442929	0.999	0.511	7.8731521714391e-121	GSC	TcasGA2-TC012174	TcasGA2_TC012174	gnl|WGS:AAJJ|TC012174-PA	CG17377	uncharacterized protein Dmel_CG17377, isoform E	TcasGA2-TC012174	CM000284.3	3914583	3915350	768	-	hypothetical protein	9
TcasGA2-TC0137022	2.56012650278354e-124	0.437565224358635	0.897	0.392	2.71040592849693e-120	GSC	TcasGA2-TC013702	TcasGA2_TC013702	gnl|WGS:AAJJ|TC013702-PA	rngo	rings lost, isoform B	TcasGA2-TC013702	CM000280.3	5705561	5710180	4620	-	Protein DDI1 homolog 2-like Protein	5
TcasGA2-TC0111222	3.45595686898994e-124	0.288051797176603	0.54	0.183	3.65882153719965e-120	GSC	TcasGA2-TC011122	TcasGA2_TC011122	gnl|WGS:AAJJ|TC011122-PA	CG14853	uncharacterized protein Dmel_CG14853, isoform C	TcasGA2-TC011122	KQ971410.1	3226	10236	7011	-	hypothetical protein	NA
TcasGA2-TC0063811	5.1173237966626e-124	0.402630719676519	0.325	0.083	5.41771070352669e-120	GSC	TcasGA2-TC006381	TcasGA2_TC006381	gnl|WGS:AAJJ|TC006381-PA	CG13857	uncharacterized protein Dmel_CG13857	TcasGA2-TC006381	CM000283.3	8197271	8200456	3186	+	hypothetical protein	8
TcasGA2-TC0058452	8.68093627567364e-124	0.396513840820259	0.353	0.095	9.19050723505568e-120	GSC	TcasGA2-TC005845	TcasGA2_TC005845	gnl|WGS:AAJJ|TC005845-PA	CG4858	uncharacterized protein Dmel_CG4858	TcasGA2-TC005845	CM000283.3	6682177	6683124	948	-	Cytosolic Fe-S cluster assembly factor NUBP2 homolog-like Protein	8
TcasGA2-TC0057642	1.72330106780176e-123	0.414955432426072	0.428	0.129	1.82445884048173e-119	GSC	TcasGA2-TC005764	TcasGA2_TC005764	gnl|WGS:AAJJ|TC005764-PA	jnj	java no jive	TcasGA2-TC005764	CM000283.3	8106662	8112359	5698	-	structural maintenance of chromosomes 6	8
TcasGA2-TC006783	2.07617011866787e-123	0.306201124187632	0.313	0.078	2.19804130463367e-119	GSC	TcasGA2-TC006783	TcasGA2_TC006783	gnl|WGS:AAJJ|TC006783-PA	CG13617	uncharacterized protein Dmel_CG13617, isoform B	TcasGA2-TC006783	CM000283.3	14202540	14204821	2282	+	hypothetical protein	8
TcasGA2-TC0106642	7.63838252898522e-123	0.382734968896756	0.454	0.14	8.08675558343665e-119	GSC	TcasGA2-TC010664	TcasGA2_TC010664	gnl|WGS:AAJJ|TC010664-PA	Mul1	mitochondrial E3 ubiquitin protein ligase 1, isoform B	TcasGA2-TC010664	CM000284.3	8215627	8219005	3379	-	Mitochondrial ubiquitin ligase activator of NFKB 1-like Protein	9
TcasGA2-TC0062172	3.06775213761876e-122	0.375134679333708	0.862	0.371	3.24782918809699e-118	GSC	TcasGA2-TC006217	TcasGA2_TC006217	gnl|WGS:AAJJ|TC006217-PA	Atg18a	Autophagy-related 18a, isoform F	TcasGA2-TC006217	CM000283.3	5179078	5192167	13090	+	WD repeat domain phosphoinositide-interacting protein 2-like Protein	8
TcasGA2-TC0090802	3.46923097455613e-122	0.372633363601342	0.354	0.097	3.67287483276257e-118	GSC	TcasGA2-TC009080	TcasGA2_TC009080	gnl|WGS:AAJJ|TC009080-PA	ND-B22	NADH dehydrogenase (ubiquinone) B22 subunit, isoform B	TcasGA2-TC009080	CM000282.3	7213769	7214909	1141	-	NADH dehydrogenase [ubiquinone] 1 beta subcomplex subunit 9-like Protein	7
TcasGA2-TC012751	1.45637385640206e-121	0.342984123443755	0.276	0.064	1.54186300177287e-117	GSC	TcasGA2-TC012751	TcasGA2_TC012751	gnl|WGS:AAJJ|TC012751-PA	Zip99C	Zinc/iron regulated transporter-related protein 99C, isoform H	TcasGA2-TC012751	CM000284.3	14214080	14216040	1961	+	Zinc transporter ZIP13 homolog-like Protein	9
TcasGA2-TC0146402	3.34029479998972e-121	0.346991664860828	0.962	0.47	3.53637010474912e-117	GSC	TcasGA2-TC014640	TcasGA2_TC014640	gnl|WGS:AAJJ|TC014640-PA	CG3630	uncharacterized protein Dmel_CG3630, isoform C	TcasGA2-TC014640	CM000280.3	12716387	12718053	1667	+	Actin-binding Rho-activating protein-like Protein	5
TcasGA2-TC0070082	4.06281139517538e-121	0.366027885823077	0.679	0.262	4.30129842407217e-117	GSC	TcasGA2-TC007008	TcasGA2_TC007008	gnl|WGS:AAJJ|TC007008-PA	CG8336	uncharacterized protein Dmel_CG8336, isoform D	TcasGA2-TC007008	CM000279.2	12067984	12078505	10522	-	Peptidyl-prolyl cis-trans isomerase, rhodopsin-specific isozyme-like Protein	4
TcasGA2-TC0338172	1.62489813639862e-120	0.362003184890394	0.798	0.329	1.72027965700522e-116	GSC	TcasGA2-TC033817	TcasGA2_TC033817	gnl|WGS:AAJJ|TC033817-PA	CG15890	uncharacterized protein Dmel_CG15890, isoform B	TcasGA2-TC033817	CM000282.3	9845203	9853135	7933	+	hypothetical protein	7
TcasGA2-TC0116202	2.21752816664154e-120	0.376594722568678	0.487	0.158	2.3476970700234e-116	GSC	TcasGA2-TC011620	TcasGA2_TC011620	gnl|WGS:AAJJ|TC011620-PA	Rpt6	regulatory particle triple-A ATPase 6	TcasGA2-TC011620	CM000284.3	15578057	15581206	3150	+	26S protease regulatory subunit 8-like Protein	9
TcasGA2-TC0121532	2.29573764486723e-120	0.29686556902914	0.741	0.294	2.43049744462093e-116	GSC	TcasGA2-TC012153	TcasGA2_TC012153	gnl|WGS:AAJJ|TC012153-PA	CG6472	uncharacterized protein Dmel_CG6472	TcasGA2-TC012153	CM000284.3	4079033	4081570	2538	-	Phospholipase A1 1-like Protein	9
TcasGA2-TC0346442	1.38676986890486e-118	0.436426426117693	0.954	0.45	1.46817326020957e-114	GSC	TcasGA2-TC034644	TcasGA2_TC034644	gnl|WGS:AAJJ|TC034644-PA	CG3081	uncharacterized protein Dmel_CG3081, isoform B	TcasGA2-TC034644	CM000279.2	255242	260169	4928	-	hypothetical protein	4
TcasGA2-TC0320302	1.63745088280793e-118	0.322536865581435	0.696	0.27	1.73356924962876e-114	GSC	TcasGA2-TC032030	TcasGA2_TC032030	gnl|WGS:AAJJ|TC032030-PA	CG4538	uncharacterized protein Dmel_CG4538, isoform C	TcasGA2-TC032030	CM000277.3	5281630	5289888	8259	-	ATP-dependent Clp protease ATP-binding subunit clpX-like, mitochondrial	2
TcasGA2-TC0159912	3.76333402182977e-118	0.285504074336919	0.797	0.326	3.98424172891118e-114	GSC	TcasGA2-TC015991	TcasGA2_TC015991	gnl|WGS:AAJJ|TC015991-PA	CG7215	uncharacterized protein Dmel_CG7215, isoform B	TcasGA2-TC015991	CM000283.3	171192	171584	393	+	Ubiquitin-like protein 4A	8
TcasGA2-TC0055042	5.34441552145762e-118	0.292564055948778	0.866	0.381	5.65813271256718e-114	GSC	TcasGA2-TC005504	TcasGA2_TC005504	gnl|WGS:AAJJ|TC005504-PA	Mdh2	malate dehydrogenase 2	TcasGA2-TC005504	CM000283.3	12023035	12026059	3025	-	Malate dehydrogenase, mitochondrial-like Protein	8
TcasGA2-TC0091992	7.77085625115142e-118	0.572776064915832	0.993	0.477	8.22700551309401e-114	GSC	TcasGA2-TC009199	TcasGA2_TC009199	gnl|WGS:AAJJ|TC009199-PA	Ppi1	protein phosphatase 1c interacting protein 1, isoform B	TcasGA2-TC009199	CM000282.3	3230325	3235734	5410	-	hypothetical protein	7
TcasGA2-TC0091952	1.22203624300755e-117	0.35738015189747	0.396	0.117	1.29376977047209e-113	GSC	TcasGA2-TC009195	TcasGA2_TC009195	gnl|WGS:AAJJ|TC009195-PA	sav	salvador, isoform B	TcasGA2-TC009195	CM000282.3	3245846	3247854	2009	-	Scaffold protein salvador-like Protein	7
TcasGA2-TC0105482	3.17380240335835e-117	0.679274163453825	0.999	0.561	3.36010460443548e-113	GSC	TcasGA2-TC010548	TcasGA2_TC010548	gnl|WGS:AAJJ|TC010548-PA	OtopLc	Otopetrin-like c, isoform D	TcasGA2-TC010548	CM000278.3	15382674	15387524	4851	+	hypothetical protein	3
TcasGA2-TC0043712	1.4735695344823e-116	0.365705499851268	0.82	0.35	1.56006806615641e-112	GSC	TcasGA2-TC004371	TcasGA2_TC004371	gnl|WGS:AAJJ|TC004371-PA	CG44836	uncharacterized protein Dmel_CG44836, isoform E	TcasGA2-TC004371	CM000285.3	7005446	7011171	5726	-	hypothetical protein	10
TcasGA2-TC0064972	7.00820436351098e-116	0.635284360140301	0.996	0.567	7.41958595964907e-112	GSC	TcasGA2-TC006497	TcasGA2_TC006497	gnl|WGS:AAJJ|TC006497-PA	rhea	rhea, isoform B	TcasGA2-TC006497	CM000283.3	10600850	10604627	3778	+	Uncharacterized protein KIAA0556-like Protein	8
TcasGA2-TC0012632	1.7718198383402e-115	0.309251168162338	0.815	0.346	1.87582566285077e-111	GSC	TcasGA2-TC001263	TcasGA2_TC001263	gnl|WGS:AAJJ|TC001263-PA	CG14883	uncharacterized protein Dmel_CG14883	TcasGA2-TC001263	CM000277.3	13338401	13340927	2527	+	Glycerophosphodiester phosphodiesterase 1-like Protein	2
TcasGA2-TC0105932	2.55609444150543e-115	0.327265914062043	0.583	0.21	2.7061371852218e-111	GSC	TcasGA2-TC010593	TcasGA2_TC010593	gnl|WGS:AAJJ|TC010593-PA	pug	pugilist, isoform D	TcasGA2-TC010593	CM000282.3	5374997	5380763	5767	-	C-1-tetrahydrofolate synthase, cytoplasmic-like Protein	7
TcasGA2-TC0311112	6.27240130537613e-115	0.361006979328648	0.91	0.411	6.64059126200171e-111	GSC	TcasGA2-TC031111	TcasGA2_TC031111	gnl|WGS:AAJJ|TC031111-PA	CG14305	uncharacterized protein Dmel_CG14305, isoform A	TcasGA2-TC031111	CM000279.2	6992841	7058697	65857	-	Serine/threonine-protein kinase CG17528-like Protein	4
TcasGA2-TC0026442	9.34688658332619e-115	0.313671997822794	0.487	0.163	9.89554882576744e-111	GSC	TcasGA2-TC002644	TcasGA2_TC002644	gnl|WGS:AAJJ|TC002644-PA	CG11474	uncharacterized protein Dmel_CG11474, isoform A	TcasGA2-TC002644	CM000278.3	16569265	16573554	4290	+	UPF0364 protein C6orf211 homolog-like Protein	3
TcasGA2-TC009516	1.43601127757772e-114	0.255723497714911	0.322	0.085	1.52030513957153e-110	GSC	TcasGA2-TC009516	TcasGA2_TC009516	gnl|WGS:AAJJ|TC009516-PA	Nsf2	N-ethylmaleimide-sensitive factor 2, isoform B	TcasGA2-TC009516	CM000282.3	1802373	1805476	3104	+	hypothetical protein	7
TcasGA2-TC0028442	5.22400808107669e-114	0.707330171918266	0.999	0.573	5.53065735543589e-110	GSC	TcasGA2-TC002844	NA	NA	NA	NA	NA	NA	NA	NA	NA	NA	NA	NA
TcasGA2-TC015650	1.81709060925473e-113	0.29270857339074	0.393	0.117	1.92375382801798e-109	GSC	TcasGA2-TC015650	TcasGA2_TC015650	gnl|WGS:AAJJ|TC015650-PA	wkd	whacked, isoform A	TcasGA2-TC015650	CM000281.3	4117584	4124078	6495	+	Ecotropic viral integration site 5 ortholog-like Protein	6
TcasGA2-TC0120532	4.26159669066406e-113	0.307698725701016	0.62	0.234	4.51175241640604e-109	GSC	TcasGA2-TC012053	TcasGA2_TC012053	gnl|WGS:AAJJ|TC012053-PA	CG12179	uncharacterized protein Dmel_CG12179, isoform C	TcasGA2-TC012053	CM000284.3	7058538	7065507	6970	-	hypothetical protein	9
TcasGA2-TC0329482	6.23284116829945e-113	0.668998100621677	0.999	0.657	6.59870894487862e-109	GSC	TcasGA2-TC032948	TcasGA2_TC032948	gnl|WGS:AAJJ|TC032948-PA	Pkn	protein kinase N, isoform E	TcasGA2-TC032948	CM000279.2	9651533	9652785	1253	+	hypothetical protein	4
TcasGA2-TC0125632	1.91255508786228e-112	0.291906618426426	0.362	0.105	2.0248220715198e-108	GSC	TcasGA2-TC012563	TcasGA2_TC012563	gnl|WGS:AAJJ|TC012563-PA	Eip55E	Ecdysone-induced protein 55E, isoform B	TcasGA2-TC012563	CM000284.3	11507349	11509345	1997	+	Cystathionine gamma-lyase-like Protein	9
TcasGA2-TC0000472	3.35806546080234e-112	0.370567156612721	0.481	0.163	3.55518390335144e-108	GSC	TcasGA2-TC000047	TcasGA2_TC000047	gnl|WGS:AAJJ|TC000047-PA	Tim23	translocase of inner mitochondrial membrane 23	TcasGA2-TC000047	CM000278.3	10750135	10751393	1259	+	Mitochondrial import inner membrane translocase subunit Tim23-like Protein	3
TcasGA2-TC006633	3.42717598372116e-112	0.266007377472349	0.361	0.103	3.62835121396559e-108	GSC	TcasGA2-TC006633	TcasGA2_TC006633	gnl|WGS:AAJJ|TC006633-PA	dmGlut	dietary and metabolic glutamate transporter	TcasGA2-TC006633	CM000283.3	12156106	12159337	3232	+	hypothetical protein	8
TcasGA2-TC0023352	3.18117201065762e-111	0.335495624449998	0.399	0.122	3.36790680768322e-107	GSC	TcasGA2-TC002335	TcasGA2_TC002335	gnl|WGS:AAJJ|TC002335-PA	Fbxl7	F-box and leucine-rich repeat protein 7	TcasGA2-TC002335	KQ973453.1	254682	256735	2054	-	F-box/LRR-repeat protein 7-like Protein	NA
TcasGA2-TC0027192	3.59693732762574e-110	0.394608191394673	0.932	0.435	3.80807754875737e-106	GSC	TcasGA2-TC002719	TcasGA2_TC002719	gnl|WGS:AAJJ|TC002719-PA	cnn	centrosomin, isoform E	TcasGA2-TC002719	CM000278.3	13376113	13391003	14891	-	centrosomin	3
TcasGA2-TC0010752	2.30060903673196e-108	0.258679574751594	0.803	0.347	2.43565478718812e-104	GSC	TcasGA2-TC001075	TcasGA2_TC001075	gnl|WGS:AAJJ|TC001075-PA	TTLL6B	tubulin tyrosine ligase-like 6B	TcasGA2-TC001075	CM000277.3	10574280	10580804	6525	+	Tubulin polyglutamylase ttll6-like Protein	2
TcasGA2-TC004931	2.93453220171906e-108	0.293580944372424	0.4	0.125	3.10678924195997e-104	GSC	TcasGA2-TC004931	TcasGA2_TC004931	gnl|WGS:AAJJ|TC004931-PA	CG3040	uncharacterized protein Dmel_CG3040	TcasGA2-TC004931	CM000277.3	4764953	4767275	2323	+	Protein lap4-like Protein	2
TcasGA2-TC0109742	1.5805655442347e-107	0.344405988841656	0.398	0.125	1.67334474168128e-103	GSC	TcasGA2-TC010974	TcasGA2_TC010974	gnl|WGS:AAJJ|TC010974-PA	Atg7	Autophagy-related 7, isoform A	TcasGA2-TC010974	CM000284.3	3052971	3059466	6496	-	Ubiquitin-like modifier-activating enzyme ATG7	9
TcasGA2-TC0160792	2.02848194710988e-107	0.347253740215594	0.465	0.159	2.14755383740523e-103	GSC	TcasGA2-TC016079	TcasGA2_TC016079	gnl|WGS:AAJJ|TC016079-PA	CG17528	uncharacterized protein Dmel_CG17528, isoform D	TcasGA2-TC016079	CM000285.3	1627860	1636183	8324	-	Serine/threonine-protein kinase CG17528-like Protein	10
TcasGA2-TC0065442	3.71241970217e-107	0.319105509221673	0.918	0.431	3.93033873868737e-103	GSC	TcasGA2-TC006544	TcasGA2_TC006544	gnl|WGS:AAJJ|TC006544-PA	Klp10A	Kinesin-like protein at 10A, isoform F	TcasGA2-TC006544	CM000283.3	11294863	11296760	1898	+	Kinesin-like protein Klp10A	8
TcasGA2-TC0129922	6.867729740467e-107	0.260631124165317	0.756	0.315	7.27086547623241e-103	GSC	TcasGA2-TC012992	TcasGA2_TC012992	gnl|WGS:AAJJ|TC012992-PA	Ythdf	YTH N6-methyladenosine RNA binding protein, isoform D	TcasGA2-TC012992	CM000280.3	15442767	15446536	3770	-	YTH domain-containing family protein 2-like Protein	5
TcasGA2-TC0104442	1.0598968338183e-105	0.281147669668273	0.407	0.13	1.12211277796343e-101	GSC	TcasGA2-TC010444	TcasGA2_TC010444	gnl|WGS:AAJJ|TC010444-PA	BCAS2	BCAS2	TcasGA2-TC010444	CM000280.3	7349505	7350299	795	+	Pre-mRNA-splicing factor SPF27-like Protein	5
TcasGA2-TC016122	2.35922432468461e-104	0.264832370139612	0.323	0.092	2.49771079254359e-100	GSC	TcasGA2-TC016122	TcasGA2_TC016122	gnl|WGS:AAJJ|TC016122-PA	Nna1	Nna1 carboxypeptidase, isoform B	TcasGA2-TC016122	KQ972823.1	128647	139131	10485	+	carboxypeptidase A	NA
TcasGA2-TC0097182	1.85304789955516e-103	0.280705165891936	0.932	0.438	1.96182181125904e-99	GSC	TcasGA2-TC009718	TcasGA2_TC009718	gnl|WGS:AAJJ|TC009718-PA	red	red malpighian tubules, isoform D	TcasGA2-TC009718	CM000282.3	4862284	4863886	1603	+	hypothetical protein	7
TcasGA2-TC0320652	2.31182734389437e-103	0.296100596150057	0.35	0.103	2.44753160898097e-99	GSC	TcasGA2-TC032065	TcasGA2_TC032065	gnl|WGS:AAJJ|TC032065-PA	CG14325	uncharacterized protein Dmel_CG14325	TcasGA2-TC032065	CM000277.3	6428195	6433894	5700	-	T-complex-associated testis-expressed protein 1-like Protein	2
TcasGA2-TC0320101	3.43554053917499e-103	0.340492810483686	0.296	0.08	3.63720676882456e-99	GSC	TcasGA2-TC032010	TcasGA2_TC032010	gnl|WGS:AAJJ|TC032010-PA	CG15706	uncharacterized protein Dmel_CG15706, isoform B	TcasGA2-TC032010	CM000277.3	3759227	3778711	19485	-	Major facilitator superfamily domain-containing protein 6-like Protein	2
TcasGA2-TC0087422	6.81460938542109e-102	0.34053779576657	0.394	0.126	7.21462695634531e-98	GSC	TcasGA2-TC008742	TcasGA2_TC008742	gnl|WGS:AAJJ|TC008742-PA	IFT52	intraflagellar transport 52	TcasGA2-TC008742	CM000282.3	9390087	9393876	3790	+	Intraflagellar transport protein 52 homolog-like Protein	7
TcasGA2-TC0033732	4.00472423123098e-101	0.323088478776112	0.415	0.137	4.23980154360424e-97	GSC	TcasGA2-TC003373	TcasGA2_TC003373	gnl|WGS:AAJJ|TC003373-PA	pnut	peanut, isoform A	TcasGA2-TC003373	CM000278.3	2959252	2961630	2379	+	Protein peanut-like Protein	3
TcasGA2-TC014348	3.7255409256406e-100	0.298620863367212	0.292	0.08	3.94423017797571e-96	GSC	TcasGA2-TC014348	TcasGA2_TC014348	gnl|WGS:AAJJ|TC014348-PA	Ect3	Ectoderm-expressed 3	TcasGA2-TC014348	CM000280.3	9468601	9470729	2129	+	Beta-galactosidase-1-like protein 3	5
TcasGA2-TC0148842	2.440948638993e-99	0.250643408899073	0.547	0.203	2.58423232410189e-95	GSC	TcasGA2-TC014884	TcasGA2_TC014884	gnl|WGS:AAJJ|TC014884-PA	Su(H)	suppressor of hairless, isoform C	TcasGA2-TC014884	CM000281.3	9151235	9152616	1382	-	hypothetical protein	6
TcasGA2-TC0048192	3.146686045512e-99	0.266212637977485	0.892	0.41	3.33139651638356e-95	GSC	TcasGA2-TC004819	TcasGA2_TC004819	gnl|WGS:AAJJ|TC004819-PA	CG6565	uncharacterized protein Dmel_CG6565, isoform B	TcasGA2-TC004819	CM000277.3	2392569	2396657	4089	+	StAR-related lipid transfer protein 7, mitochondrial-like Protein	2
TcasGA2-TC0128341	3.92723124283068e-99	0.408296704600372	0.27	0.072	4.15775971678485e-95	GSC	TcasGA2-TC012834	TcasGA2_TC012834	gnl|WGS:AAJJ|TC012834-PA	dsd	distracted, isoform C	TcasGA2-TC012834	CM000284.3	15812123	15817281	5159	-	Attractin-like protein 1	9
TcasGA2-TC0013802	9.87273724049897e-99	0.456517122080419	0.989	0.512	1.04522669165163e-94	GSC	TcasGA2-TC001380	TcasGA2_TC001380	gnl|WGS:AAJJ|TC001380-PA	Pglym87	phosphoglyceromutase 87	TcasGA2-TC001380	CM000277.3	15228471	15229312	842	+	Phosphoglycerate mutase 2-like Protein	2
TcasGA2-TC0118062	3.86015699734211e-97	0.262296392360669	0.85	0.382	4.08674821308609e-93	GSC	TcasGA2-TC011806	TcasGA2_TC011806	gnl|WGS:AAJJ|TC011806-PA	gammaCOP	coat protein (coatomer) gamma, isoform C	TcasGA2-TC011806	CM000284.3	13330104	13339096	8993	-	Coatomer subunit gamma-like Protein	9
TcasGA2-TC0093372	5.01314335687965e-97	0.292200200076107	0.376	0.12	5.30741487192849e-93	GSC	TcasGA2-TC009337	TcasGA2_TC009337	gnl|WGS:AAJJ|TC009337-PA	ssp3	short spindle 3, isoform B	TcasGA2-TC009337	CM000282.3	501575	521425	19851	+	hypothetical protein	7
TcasGA2-TC0054842	8.62752719947695e-96	0.659541233872803	1	0.58	9.13396304608625e-92	GSC	TcasGA2-TC005484	TcasGA2_TC005484	gnl|WGS:AAJJ|TC005484-PA	Topors	topoisomerase I-interacting protein, isoform B	TcasGA2-TC005484	CM000283.3	12236572	12237899	1328	-	E3 ubiquitin-protein ligase RNF139-like Protein	8
TcasGA2-TC0151452	1.18376053834213e-94	0.394725603649638	0.992	0.495	1.25324728194281e-90	GSC	TcasGA2-TC015145	TcasGA2_TC015145	gnl|WGS:AAJJ|TC015145-PA	Mlp60A	muscle LIM protein at 60A, isoform B	TcasGA2-TC015145	CM000281.3	2403615	2408286	4672	-	hypothetical protein	6
TcasGA2-TC0118662	2.67802666475389e-94	0.337125664287794	0.98	0.497	2.83522682997494e-90	GSC	TcasGA2-TC011866	TcasGA2_TC011866	gnl|WGS:AAJJ|TC011866-PA	CG8138	uncharacterized protein Dmel_CG8138	TcasGA2-TC011866	CM000284.3	12402252	12407025	4774	-	Uncharacterized protein C4orf22 homolog-like Protein	9
TcasGA2-TC0314582	3.39290303923116e-93	0.338599763918094	0.973	0.504	3.59206644763403e-89	GSC	TcasGA2-TC031458	TcasGA2_TC031458	gnl|WGS:AAJJ|TC031458-PA	bchs	blue cheese	TcasGA2-TC031458	CM000285.3	7213168	7214821	1654	-	hypothetical protein	10
TcasGA2-TC0004672	1.51441534669981e-92	0.405166744479777	0.983	0.507	1.60331152755109e-88	GSC	TcasGA2-TC000467	TcasGA2_TC000467	gnl|WGS:AAJJ|TC000467-PA	TBCB	tubulin-binding cofactor B	TcasGA2-TC000467	CM000277.3	10919180	10920297	1118	-	Tubulin-folding cofactor B-like Protein	2
TcasGA2-TC034589	6.267203780034e-91	0.325170467810379	0.252	0.067	6.63508864192199e-87	GSC	TcasGA2-TC034589	TcasGA2_TC034589	gnl|WGS:AAJJ|TC034589-PA	Svil	supervillin, isoform AE	TcasGA2-TC034589	CM000278.3	6626560	6647684	21125	+	Supervillin-like protein	3
TcasGA2-TC0332572	1.02318987109519e-89	0.271400477214693	0.865	0.399	1.08325111652848e-85	GSC	TcasGA2-TC033257	TcasGA2_TC033257	gnl|WGS:AAJJ|TC033257-PA	TTLL3A	tubulin tyrosine ligase-like 3A	TcasGA2-TC033257	CM000280.3	14801408	14808465	7058	-	Tubulin glycylase 3A-like Protein	5
TcasGA2-TC0336522	7.39615287825443e-89	0.307607975526184	0.942	0.458	7.83030705220796e-85	GSC	TcasGA2-TC033652	TcasGA2_TC033652	gnl|WGS:AAJJ|TC033652-PA	Ppn	papilin, isoform F	TcasGA2-TC033652	CM000282.3	4981513	4982856	1344	-	hypothetical protein	7
TcasGA2-TC000237	4.84332198581302e-86	0.286756307995145	0.272	0.078	5.12762498638024e-82	GSC	TcasGA2-TC000237	TcasGA2_TC000237	gnl|WGS:AAJJ|TC000237-PA	mub	mushroom-body expressed, isoform D	TcasGA2-TC000237	CM000277.3	14319919	14328311	8393	-	Poly(rC)-binding protein 3-like Protein	2
TcasGA2-TC0109932	5.86127355868654e-83	0.257492723306759	0.972	0.513	6.20533031658144e-79	GSC	TcasGA2-TC010993	TcasGA2_TC010993	gnl|WGS:AAJJ|TC010993-PA	CG12395	uncharacterized protein Dmel_CG12395	TcasGA2-TC010993	CM000284.3	3419960	3420881	922	+	Sperm flagellar protein 1-like Protein	9
TcasGA2-TC0157572	5.77050040790854e-80	0.577173029840242	0.999	0.555	6.10922878185277e-76	GSC	TcasGA2-TC015757	TcasGA2_TC015757	gnl|WGS:AAJJ|TC015757-PA	Moca-cyp	Moca-cyp, isoform A	TcasGA2-TC015757	CM000281.3	7474992	7478173	3182	+	hypothetical protein	6
TcasGA2-TC0163582	2.24942551091485e-78	0.460976304851791	0.997	0.536	2.38146678840556e-74	GSC	TcasGA2-TC016358	TcasGA2_TC016358	gnl|WGS:AAJJ|TC016358-PA	QIL1	QIL1	TcasGA2-TC016358	CM000282.3	7005007	7006591	1585	+	hypothetical protein	7
TcasGA2-TC0336052	1.44245652488604e-77	0.52926734389326	0.998	0.539	1.52712872289685e-73	GSC	TcasGA2-TC033605	TcasGA2_TC033605	gnl|WGS:AAJJ|TC033605-PA	CG42675	uncharacterized protein Dmel_CG42675, isoform D	TcasGA2-TC033605	CM000282.3	3918626	3920023	1398	+	Zinc finger C2HC domain-containing protein 1C-like Protein	7
TcasGA2-TC0030782	1.05311185975255e-69	0.287637597501442	0.971	0.496	1.11492952592003e-65	GSC	TcasGA2-TC003078	TcasGA2_TC003078	gnl|WGS:AAJJ|TC003078-PA	CG3335	uncharacterized protein Dmel_CG3335	TcasGA2-TC003078	CM000278.3	2625519	2636644	11126	-	putative RNA-binding protein 19-like Protein	3
TcasGA2-TC0076032	1.67129344120615e-67	0.422320101049444	0.995	0.522	1.76939836620495e-63	GSC	TcasGA2-TC007603	TcasGA2_TC007603	gnl|WGS:AAJJ|TC007603-PA	NijA	ninjurin A, isoform D	TcasGA2-TC007603	CM000279.2	2490273	2491480	1208	-	Transmembrane protein 136-like Protein	4
TcasGA2-TC0005262	1.8094548636794e-67	0.37205682615047	0.993	0.504	1.91566986417738e-63	GSC	TcasGA2-TC000526	TcasGA2_TC000526	gnl|WGS:AAJJ|TC000526-PA	CG4988	uncharacterized protein Dmel_CG4988	TcasGA2-TC000526	CM000277.3	10182303	10184439	2137	-	hypothetical protein	2
TcasGA2-TC0123392	1.05551447217058e-66	0.284979406494392	0.985	0.524	1.11747317168699e-62	GSC	TcasGA2-TC012339	TcasGA2_TC012339	gnl|WGS:AAJJ|TC012339-PA	Ziz	zizimin, isoform B	TcasGA2-TC012339	CM000284.3	5059898	5060833	936	+	hypothetical protein	9
TcasGA2-TC0144792	1.78771297636358e-61	0.341225529701167	0.991	0.531	1.89265172807613e-57	GSC	TcasGA2-TC014479	TcasGA2_TC014479	gnl|WGS:AAJJ|TC014479-PA	Haspin	haspin	TcasGA2-TC014479	CM000280.3	10916376	10917146	771	+	hypothetical protein	5
TcasGA2-TC0001112	8.38001688589089e-58	0.427866265926385	0.996	0.568	8.87192387709269e-54	GSC	TcasGA2-TC000111	TcasGA2_TC000111	gnl|WGS:AAJJ|TC000111-PA	CG15120	uncharacterized protein Dmel_CG15120	TcasGA2-TC000111	CM000278.3	11039231	11040185	955	-	Parkin coregulated gene protein homolog-like Protein	3
TcasGA2-TC0058702	4.04443582710411e-56	0.41347347472572	0.995	0.565	4.28184421015512e-52	GSC	TcasGA2-TC005870	TcasGA2_TC005870	gnl|WGS:AAJJ|TC005870-PA	CG6752	uncharacterized protein Dmel_CG6752, isoform B	TcasGA2-TC005870	CM000283.3	6145848	6150322	4475	-	Regulator of microtubule dynamics protein 1-like Protein	8
TcasGA2-TC0003192	3.5018884584827e-54	0.263990833545685	0.993	0.519	3.70744931099564e-50	GSC	TcasGA2-TC000319	TcasGA2_TC000319	gnl|WGS:AAJJ|TC000319-PA	Hex-A	hexokinase A, isoform A	TcasGA2-TC000319	CM000277.3	13070823	13077473	6651	-	Hexokinase type 2-like Protein	2
TcasGA2-TC0050662	1.30137616576436e-50	0.465275415527861	0.998	0.58	1.37776694669473e-46	GSC	TcasGA2-TC005066	TcasGA2_TC005066	gnl|WGS:AAJJ|TC005066-PA	CG5903	uncharacterized protein Dmel_CG5903, isoform B	TcasGA2-TC005066	CM000280.3	7139161	7140428	1268	-	hypothetical protein	5
TcasGA2-TC0343272	1.2613587449245e-49	0.366410471944528	1	0.833	1.33540050325157e-45	GSC	TcasGA2-TC034327	TcasGA2_TC034327	gnl|WGS:AAJJ|TC034327-PA	Moe	moesin, isoform A	TcasGA2-TC034327	CM000284.3	7077071	7084037	6967	-	hypothetical protein	9
TcasGA2-TC0031312	1.4756767251159e-43	0.25505961919529	0.992	0.543	1.56229894888021e-39	GSC	TcasGA2-TC003131	NA	NA	NA	NA	NA	NA	NA	NA	NA	NA	NA	NA
TcasGA2-TC0063162	3.60347647343882e-34	0.270552027598201	0.997	0.534	3.81500054242967e-30	GSC	TcasGA2-TC006316	TcasGA2_TC006316	gnl|WGS:AAJJ|TC006316-PA	dpy	dumpy, isoform AA	TcasGA2-TC006316	CM000283.3	7140591	7148369	7779	+	hypothetical protein	8
TcasGA2-TC0139712	4.13556676204138e-32	0.303264720764673	0.997	0.559	4.37832453097321e-28	GSC	TcasGA2-TC013971	TcasGA2_TC013971	gnl|WGS:AAJJ|TC013971-PA	CG13972	uncharacterized protein Dmel_CG13972	TcasGA2-TC013971	CM000280.3	3299955	3304882	4928	+	hypothetical protein	5
TcasGA2-TC0086032	1.27237589243839e-28	0.376497931428992	1	0.59	1.34706435732452e-24	GSC	TcasGA2-TC008603	TcasGA2_TC008603	gnl|WGS:AAJJ|TC008603-PA	cdc14	cell division cycle 14, isoform D	TcasGA2-TC008603	CM000282.3	15686643	15694826	8184	+	Dual specificity protein phosphatase CDC14B-like Protein	7
TcasGA2-TC0099782	2.39251505733478e-28	0.306251721771946	1	0.593	2.53295569120033e-24	GSC	TcasGA2-TC009978	TcasGA2_TC009978	gnl|WGS:AAJJ|TC009978-PA	Ubi-p63E	Ubiquitin-63E, isoform D	TcasGA2-TC009978	CM000282.3	10792379	10795131	2753	-	Polyubiquitin-like Protein	7
TcasGA2-TC0045132	1.85341506834544e-26	0.284738003774386	0.999	0.601	1.96221053285732e-22	GSC	TcasGA2-TC004513	TcasGA2_TC004513	gnl|WGS:AAJJ|TC004513-PA	Cep135	centrosomal protein 135kDa, isoform B	TcasGA2-TC004513	CM000277.3	3580680	3581897	1218	-	hypothetical protein	2
TcasGA2-TC0027732	2.60529466997858e-25	0.355588712509672	0.997	0.613	2.75822546710633e-21	GSC	TcasGA2-TC002773	TcasGA2_TC002773	gnl|WGS:AAJJ|TC002773-PA	LManIII	lysosomal alpha-mannosidase III, isoform B	TcasGA2-TC002773	CM000278.3	11812877	11844923	32047	-	hypothetical protein	3
TcasGA2-TC0039072	1.68896946373654e-24	0.329638775084358	0.999	0.623	1.78811197125788e-20	GSC	TcasGA2-TC003907	TcasGA2_TC003907	gnl|WGS:AAJJ|TC003907-PA	Gbs-70E	glycogen binding subunit 70E, isoform A	TcasGA2-TC003907	CM000278.3	26506623	26510936	4314	+	hypothetical protein	3
TcasGA2-TC0049302	6.21995824920813e-22	0.323837246403919	1	0.767	6.58506979843665e-18	GSC	TcasGA2-TC004930	TcasGA2_TC004930	gnl|WGS:AAJJ|TC004930-PA	CG14893	uncharacterized protein Dmel_CG14893	TcasGA2-TC004930	CM000277.3	4762953	4764220	1268	+	hypothetical protein	2
TcasGA2-TC0157872	3.75564647664248e-20	0.296826020132679	0.999	0.592	3.97610292482139e-16	GSC	TcasGA2-TC015787	TcasGA2_TC015787	gnl|WGS:AAJJ|TC015787-PA	knon	knotted onions	TcasGA2-TC015787	CM000281.3	8146996	8155323	8328	+	hypothetical protein	6
TcasGA2-TC0125862	1.5943819827925e-19	0.310386177820288	0.999	0.619	1.68797220518242e-15	GSC	TcasGA2-TC012586	TcasGA2_TC012586	gnl|WGS:AAJJ|TC012586-PA	CG42748	uncharacterized protein Dmel_CG42748, isoform K	TcasGA2-TC012586	CM000284.3	11729444	11732028	2585	+	hypothetical protein	9
TcasGA2-TC0150042	1.50864925228352e-12	0.253350045017408	0.999	0.683	1.59720696339256e-08	GSC	TcasGA2-TC015004	NA	NA	NA	NA	NA	NA	NA	NA	NA	NA	NA	NA
TcasGA2-TC0060272	1.08911484737316e-287	0.758055343030677	1	0.937	1.15304588891397e-283	Primary Spermatocyte 1	TcasGA2-TC006027	TcasGA2_TC006027	gnl|WGS:AAJJ|TC006027-PA	CG2127	uncharacterized protein Dmel_CG2127, isoform A	TcasGA2-TC006027	CM000283.3	2835152	2837093	1942	-	hypothetical protein	8
TcasGA2-TC016377	1.46736159171047e-260	0.97387856283796	0.997	0.768	1.55349571714387e-256	Primary Spermatocyte 1	TcasGA2-TC016377	TcasGA2_TC016377	gnl|WGS:AAJJ|TC016377-PA	CG17816	uncharacterized protein Dmel_CG17816, isoform K	TcasGA2-TC016377	CM000282.3	6946280	6947525	1246	-	hypothetical protein	7
TcasGA2-TC0110271	2.40328303494941e-260	0.902259565168731	1	0.767	2.54435574910094e-256	Primary Spermatocyte 1	TcasGA2-TC011027	TcasGA2_TC011027	gnl|WGS:AAJJ|TC011027-PA	alphaTub85E	alpha-Tubulin at 85E	TcasGA2-TC011027	CM000285.3	6388711	6390321	1611	-	Tubulin alpha-2 chain-like Protein	10
TcasGA2-TC0079791	5.6890924308361e-248	0.871125551576048	0.999	0.759	6.02304215652618e-244	Primary Spermatocyte 1	TcasGA2-TC007979	TcasGA2_TC007979	gnl|WGS:AAJJ|TC007979-PA	CG15570	uncharacterized protein Dmel_CG15570	TcasGA2-TC007979	CM000279.2	3370860	3371995	1136	+	hypothetical protein	4
TcasGA2-TC005836	9.90986284428468e-219	0.827042064077651	0.999	0.76	1.04915717932442e-214	Primary Spermatocyte 1	TcasGA2-TC005836	TcasGA2_TC005836	gnl|WGS:AAJJ|TC005836-PA	CG14154	uncharacterized protein Dmel_CG14154, isoform A	TcasGA2-TC005836	CM000283.3	6979043	6979678	636	-	hypothetical protein	8
TcasGA2-TC0117291	9.01803921547951e-211	0.917162163036195	0.999	0.655	9.54739811742816e-207	Primary Spermatocyte 1	TcasGA2-TC011729	TcasGA2_TC011729	gnl|WGS:AAJJ|TC011729-PA	Eno	enolase, isoform B	TcasGA2-TC011729	CM000284.3	14321603	14323175	1573	-	Enolase-like Protein	9
TcasGA2-TC0139251	8.51996194239536e-210	0.83612387740296	1	0.711	9.02008370841396e-206	Primary Spermatocyte 1	TcasGA2-TC013925	TcasGA2_TC013925	gnl|WGS:AAJJ|TC013925-PA	yps	ypsilon schachtel, isoform A	TcasGA2-TC013925	CM000280.3	2118614	2124788	6175	-	Y-box factor homolog-like Protein	5
TcasGA2-TC0146151	2.25541243183739e-209	0.865425790020659	0.998	0.703	2.38780514158625e-205	Primary Spermatocyte 1	TcasGA2-TC014615	TcasGA2_TC014615	gnl|WGS:AAJJ|TC014615-PA	CG12121	uncharacterized protein Dmel_CG12121	TcasGA2-TC014615	CM000280.3	12388048	12388497	450	+	hypothetical protein	5
TcasGA2-TC032252	1.78267233600764e-204	0.732014026188114	1	0.831	1.88731520213128e-200	Primary Spermatocyte 1	TcasGA2-TC032252	TcasGA2_TC032252	gnl|WGS:AAJJ|TC032252-PA	ringer	ringmaker, isoform B	TcasGA2-TC032252	CM000277.3	14334726	14335681	956	-	hypothetical protein	2
TcasGA2-TC0079231	3.28376228199807e-204	0.795777951116334	0.999	0.727	3.47651912795136e-200	Primary Spermatocyte 1	TcasGA2-TC007923	TcasGA2_TC007923	gnl|WGS:AAJJ|TC007923-PA	Uch	ubiquitin carboxy-terminal hydrolase, isoform B	TcasGA2-TC007923	CM000279.2	2802814	2803993	1180	+	Ubiquitin carboxyl-terminal hydrolase-like Protein	4
TcasGA2-TC0344021	5.98869613291344e-203	1.02065931858862	0.988	0.554	6.34023259591546e-199	Primary Spermatocyte 1	TcasGA2-TC034402	TcasGA2_TC034402	gnl|WGS:AAJJ|TC034402-PA	Lon	Lon protease, isoform A	TcasGA2-TC034402	CM000284.3	12155304	12156318	1015	+	hypothetical protein	9
TcasGA2-TC0094472	3.10604659354173e-202	0.904727974933637	0.998	0.639	3.28837152858263e-198	Primary Spermatocyte 1	TcasGA2-TC009447	TcasGA2_TC009447	gnl|WGS:AAJJ|TC009447-PA	CG14305	uncharacterized protein Dmel_CG14305, isoform A	TcasGA2-TC009447	CM000282.3	1120754	1123284	2531	-	Serine/threonine-protein kinase grp-like Protein	7
TcasGA2-TC0123571	2.76441391167125e-193	0.77493352409758	0.998	0.716	2.92668500828635e-189	Primary Spermatocyte 1	TcasGA2-TC012357	TcasGA2_TC012357	gnl|WGS:AAJJ|TC012357-PA	Theg	testicular haploid expressed gene	TcasGA2-TC012357	CM000284.3	5530918	5532002	1085	+	hypothetical protein	9
TcasGA2-TC007510	1.60028019743345e-192	0.977539134703513	0.99	0.588	1.69421664502279e-188	Primary Spermatocyte 1	TcasGA2-TC007510	TcasGA2_TC007510	gnl|WGS:AAJJ|TC007510-PA	CG46312	eukaryotic translation initiation factor 5, isoform B	TcasGA2-TC007510	CM000279.2	3537860	3539728	1869	-	Eukaryotic translation initiation factor 5-like Protein	4
TcasGA2-TC0027711	1.13831296219588e-191	0.760592224541088	0.999	0.746	1.20513193307678e-187	Primary Spermatocyte 1	TcasGA2-TC002771	TcasGA2_TC002771	gnl|WGS:AAJJ|TC002771-PA	CG6659	uncharacterized protein Dmel_CG6659, isoform A	TcasGA2-TC002771	CM000278.3	11866504	11868803	2300	-	hypothetical protein	3
TcasGA2-TC0101251	2.05938610240925e-191	0.817345069147484	0.996	0.697	2.18027206662067e-187	Primary Spermatocyte 1	TcasGA2-TC010125	TcasGA2_TC010125	gnl|WGS:AAJJ|TC010125-PA	CG9222	uncharacterized protein Dmel_CG9222	TcasGA2-TC010125	CM000282.3	14344891	14347068	2178	-	Ovarian-specific serine/threonine-protein kinase Lok-like Protein	7
TcasGA2-TC0048172	1.12509950863281e-190	1.05940502794157	0.889	0.459	1.19114284978955e-186	Primary Spermatocyte 1	TcasGA2-TC004817	TcasGA2_TC004817	gnl|WGS:AAJJ|TC004817-PA	Sec16	secretory 16, isoform I	TcasGA2-TC004817	CM000277.3	2298034	2301979	3946	+	hypothetical protein	2
TcasGA2-TC0123372	1.39654530606985e-187	0.976844062011391	0.97	0.55	1.47852251553615e-183	Primary Spermatocyte 1	TcasGA2-TC012337	TcasGA2_TC012337	gnl|WGS:AAJJ|TC012337-PA	Ufd1-like	ubiquitin fusion-degradation 1-like	TcasGA2-TC012337	CM000284.3	5034148	5037862	3715	+	hypothetical protein	9
TcasGA2-TC014644	3.93015384723472e-186	0.792604571376612	1	0.737	4.1608538780674e-182	Primary Spermatocyte 1	TcasGA2-TC014644	TcasGA2_TC014644	gnl|WGS:AAJJ|TC014644-PA	l(2)efl	lethal (2) essential for life, isoform C	TcasGA2-TC014644	CM000280.3	12766307	12766997	691	+	hypothetical protein	5
TcasGA2-TC0154751	7.49688415044964e-186	0.793611028215921	0.997	0.706	7.93695125008103e-182	Primary Spermatocyte 1	TcasGA2-TC015475	TcasGA2_TC015475	gnl|WGS:AAJJ|TC015475-PA	Ca-alpha1T	C	TcasGA2-TC015475	CM000283.3	9460083	9460732	650	-	hypothetical protein	8
TcasGA2-TC0021341	3.3491849700275e-184	0.676015491510714	1	0.804	3.54578212776811e-180	Primary Spermatocyte 1	TcasGA2-TC002134	TcasGA2_TC002134	gnl|WGS:AAJJ|TC002134-PA	ringer	ringmaker, isoform B	TcasGA2-TC002134	CM000278.3	19929160	19930196	1037	+	TPPP family protein CG45057-like Protein	3
TcasGA2-TC0031952	1.60486078567512e-183	0.842415762567794	0.989	0.666	1.69906611379425e-179	Primary Spermatocyte 1	TcasGA2-TC003195	TcasGA2_TC003195	gnl|WGS:AAJJ|TC003195-PA	CG14331	uncharacterized protein Dmel_CG14331	TcasGA2-TC003195	CM000278.3	379449	380038	590	-	hypothetical protein	3
TcasGA2-TC033256	1.04505121260089e-182	1.02404304847019	0.849	0.438	1.10639571878056e-178	Primary Spermatocyte 1	TcasGA2-TC033256	TcasGA2_TC033256	gnl|WGS:AAJJ|TC033256-PA	TTLL3A	tubulin tyrosine ligase-like 3A	TcasGA2-TC033256	CM000280.3	14797654	14801345	3692	-	Tubulin glycylase 3A-like Protein	5
TcasGA2-TC0077001	1.27856573682274e-180	0.927906212966761	0.984	0.575	1.35361754557423e-176	Primary Spermatocyte 1	TcasGA2-TC007700	TcasGA2_TC007700	gnl|WGS:AAJJ|TC007700-PA	mlt	mulet, isoform C	TcasGA2-TC007700	CM000279.2	622884	627901	5018	-	Tubulin-specific chaperone cofactor E-like protein	4
TcasGA2-TC0324791	7.31244046938482e-178	0.935586649929932	0.985	0.572	7.74168072493771e-174	Primary Spermatocyte 1	TcasGA2-TC032479	TcasGA2_TC032479	gnl|WGS:AAJJ|TC032479-PA	Unc-89	Unc-89, isoform C	TcasGA2-TC032479	CM000278.3	11533330	11595086	61757	-	Muscle M-line assembly protein unc-89-like Protein	3
TcasGA2-TC0011541	7.27207438928987e-177	0.685213693485015	1	0.786	7.69894515594118e-173	Primary Spermatocyte 1	TcasGA2-TC001154	TcasGA2_TC001154	gnl|WGS:AAJJ|TC001154-PA	AgmNAT	agmatine N-acetyltransferase	TcasGA2-TC001154	CM000277.3	12011599	12013573	1975	+	hypothetical protein	2
TcasGA2-TC0040221	2.96453268998099e-176	0.734123558380307	0.997	0.768	3.13855075888287e-172	Primary Spermatocyte 1	TcasGA2-TC004022	TcasGA2_TC004022	gnl|WGS:AAJJ|TC004022-PA	CG40486	uncharacterized protein Dmel_CG40486, isoform C	TcasGA2-TC004022	CM000278.3	31206764	31208308	1545	+	hypothetical protein	3
TcasGA2-TC0059411	1.9108794285248e-174	0.835339638380558	0.997	0.651	2.0230480509792e-170	Primary Spermatocyte 1	TcasGA2-TC005941	TcasGA2_TC005941	gnl|WGS:AAJJ|TC005941-PA	ScsbetaA	Succinyl-coenzyme A synthetase beta subunit, ADP-forming, isoform C	TcasGA2-TC005941	CM000283.3	5144825	5147266	2442	-	hypothetical protein	8
TcasGA2-TC0157873	4.80588225083729e-172	0.900039874154458	0.971	0.595	5.08798753896144e-168	Primary Spermatocyte 1	TcasGA2-TC015787	TcasGA2_TC015787	gnl|WGS:AAJJ|TC015787-PA	knon	knotted onions	TcasGA2-TC015787	CM000281.3	8146996	8155323	8328	+	hypothetical protein	6
TcasGA2-TC0134071	2.91679662475409e-171	0.908805704295739	0.904	0.484	3.08801258662715e-167	Primary Spermatocyte 1	TcasGA2-TC013407	TcasGA2_TC013407	gnl|WGS:AAJJ|TC013407-PA	Ziz	zizimin, isoform C	TcasGA2-TC013407	CM000280.3	10035992	10047601	11610	-	Dedicator of cytokinesis protein 11-like Protein	5
TcasGA2-TC034805	6.36799973743153e-171	0.862653699838826	0.996	0.638	6.74180132201876e-167	Primary Spermatocyte 1	TcasGA2-TC034805	TcasGA2_TC034805	gnl|WGS:AAJJ|TC034805-PA	CG10252	uncharacterized protein Dmel_CG10252	TcasGA2-TC034805	CM000282.3	11442332	11443389	1058	-	Outer dense fiber protein 3-like protein	7
TcasGA2-TC030688	6.764700173472e-170	0.654622292160933	1	0.802	7.16178807365481e-166	Primary Spermatocyte 1	TcasGA2-TC030688	TcasGA2_TC030688	gnl|WGS:AAJJ|TC030688-PA	Atg8a	Autophagy-related 8a, isoform A	TcasGA2-TC030688	CM000281.3	5795187	5796127	941	+	Gamma-aminobutyric acid receptor-associated protein-like Protein	6
TcasGA2-TC000273	4.24993076251727e-168	0.914842668576789	0.98	0.576	4.49940169827703e-164	Primary Spermatocyte 1	TcasGA2-TC000273	TcasGA2_TC000273	gnl|WGS:AAJJ|TC000273-PA	alphaTub84B	alpha-Tubulin at 84B	TcasGA2-TC000273	CM000277.3	13692570	13695737	3168	-	Tubulin alpha-1 chain-like Protein	2
TcasGA2-TC0100701	1.84863258935964e-167	0.937041852165053	0.971	0.558	1.95714732235506e-163	Primary Spermatocyte 1	TcasGA2-TC010070	TcasGA2_TC010070	gnl|WGS:AAJJ|TC010070-PA	Obp56e	Odorant-binding protein 56e, isoform B	TcasGA2-TC010070	CM000282.3	9560698	9561154	457	-	odorant binding protein C06	7
TcasGA2-TC0089001	1.22393301333936e-165	0.871851564948878	0.95	0.516	1.29577788122238e-161	Primary Spermatocyte 1	TcasGA2-TC008900	TcasGA2_TC008900	gnl|WGS:AAJJ|TC008900-PA	CG3092	uncharacterized protein Dmel_CG3092	TcasGA2-TC008900	CM000282.3	11478469	11479134	666	+	hypothetical protein	7
TcasGA2-TC0056061	1.48712980463856e-165	0.867087394624837	0.926	0.507	1.57442432417084e-161	Primary Spermatocyte 1	TcasGA2-TC005606	TcasGA2_TC005606	gnl|WGS:AAJJ|TC005606-PA	gish	gilgamesh, isoform L	TcasGA2-TC005606	CM000283.3	10686592	10689909	3318	-	Discs overgrown protein kinase-like Protein	8
TcasGA2-TC006317	7.49206380173122e-164	0.776867855479672	0.997	0.706	7.93184794689284e-160	Primary Spermatocyte 1	TcasGA2-TC006317	TcasGA2_TC006317	gnl|WGS:AAJJ|TC006317-PA	Ae2	anion exchanger 2, isoform K	TcasGA2-TC006317	CM000283.3	7148431	7149088	658	+	hypothetical protein	8
TcasGA2-TC0125472	6.02855599188454e-163	0.905199183759636	0.969	0.553	6.38243222860816e-159	Primary Spermatocyte 1	TcasGA2-TC012547	TcasGA2_TC012547	gnl|WGS:AAJJ|TC012547-PA	klhl10	kelch like family member 10, isoform A	TcasGA2-TC012547	CM000284.3	11244024	11253376	9353	+	Kelch-like protein diablo	9
TcasGA2-TC0312512	1.95330001249813e-161	0.862223287494913	0.99	0.585	2.06795872323177e-157	Primary Spermatocyte 1	TcasGA2-TC031251	TcasGA2_TC031251	gnl|WGS:AAJJ|TC031251-PA	osp	outspread, isoform F	TcasGA2-TC031251	CM000284.3	15141555	15147456	5902	+	hypothetical protein	9
TcasGA2-TC006101	3.12113010818963e-160	0.893818609669666	0.778	0.388	3.30434044554036e-156	Primary Spermatocyte 1	TcasGA2-TC006101	TcasGA2_TC006101	gnl|WGS:AAJJ|TC006101-PA	Sodh-2	sorbitol dehydrogenase-2	TcasGA2-TC006101	CM000283.3	2457688	2460952	3265	+	D-arabinitol dehydrogenase 1-like Protein	8
TcasGA2-TC0087122	7.59279255873399e-160	0.918002291180593	0.845	0.448	8.03848948193167e-156	Primary Spermatocyte 1	TcasGA2-TC008712	TcasGA2_TC008712	gnl|WGS:AAJJ|TC008712-PA	atl	atlastin, isoform C	TcasGA2-TC008712	CM000282.3	14571252	14576199	4948	+	Atlastin-like Protein	7
TcasGA2-TC033936	2.84202881061117e-158	0.809626379755654	0.994	0.653	3.00885590179405e-154	Primary Spermatocyte 1	TcasGA2-TC033936	TcasGA2_TC033936	gnl|WGS:AAJJ|TC033936-PA	CG4502	uncharacterized protein Dmel_CG4502, isoform A	TcasGA2-TC033936	CM000283.3	175510	176126	617	+	hypothetical protein	8
TcasGA2-TC0049303	6.88214651436999e-155	0.673057736034401	1	0.767	7.28612851476351e-151	Primary Spermatocyte 1	TcasGA2-TC004930	TcasGA2_TC004930	gnl|WGS:AAJJ|TC004930-PA	CG14893	uncharacterized protein Dmel_CG14893	TcasGA2-TC004930	CM000277.3	4762953	4764220	1268	+	hypothetical protein	2
TcasGA2-TC0053571	1.08202907951945e-154	0.872744570408988	0.824	0.437	1.14554418648724e-150	Primary Spermatocyte 1	TcasGA2-TC005357	TcasGA2_TC005357	gnl|WGS:AAJJ|TC005357-PA	Gr43a	gustatory receptor 43a, isoform B	TcasGA2-TC005357	CM000283.3	14106816	14111510	4695	-	Tetratricopeptide repeat protein 39C-like Protein	8
TcasGA2-TC003009	1.27302240953435e-154	0.829041421703819	0.981	0.576	1.34774882497401e-150	Primary Spermatocyte 1	TcasGA2-TC003009	TcasGA2_TC003009	gnl|WGS:AAJJ|TC003009-PA	HtrA2	HTRA2-related serine protease, isoform B	TcasGA2-TC003009	CM000278.3	4722170	4724710	2541	-	Serine protease HTRA2, mitochondrial-like Protein	3
TcasGA2-TC013783	4.81369504808318e-154	0.846027720673398	0.969	0.559	5.09625894740566e-150	Primary Spermatocyte 1	TcasGA2-TC013783	TcasGA2_TC013783	gnl|WGS:AAJJ|TC013783-PA	CG6867	uncharacterized protein Dmel_CG6867	TcasGA2-TC013783	CM000280.3	4190347	4190809	463	-	hypothetical protein	5
TcasGA2-TC0063163	1.79870357234137e-153	0.888524440527298	0.962	0.537	1.90428747203781e-149	Primary Spermatocyte 1	TcasGA2-TC006316	TcasGA2_TC006316	gnl|WGS:AAJJ|TC006316-PA	dpy	dumpy, isoform AA	TcasGA2-TC006316	CM000283.3	7140591	7148369	7779	+	hypothetical protein	8
TcasGA2-TC0067281	4.54849916079527e-151	0.906511707693681	0.789	0.404	4.81549606153395e-147	Primary Spermatocyte 1	TcasGA2-TC006728	TcasGA2_TC006728	gnl|WGS:AAJJ|TC006728-PA	RNaseZ	ribonuclease Z	TcasGA2-TC006728	CM000283.3	13442093	13445587	3495	+	Ribonuclease Z, mitochondrial-like Protein	8
TcasGA2-TC012317	8.55951758719795e-151	0.77723847352723	0.999	0.668	9.06196126956647e-147	Primary Spermatocyte 1	TcasGA2-TC012317	TcasGA2_TC012317	gnl|WGS:AAJJ|TC012317-PA	Tsf1	transferrin 1, isoform C	TcasGA2-TC012317	CM000284.3	4110882	4111989	1108	+	hypothetical protein	9
TcasGA2-TC011969	3.05962956546471e-150	0.790699402049979	0.937	0.529	3.23922982095749e-146	Primary Spermatocyte 1	TcasGA2-TC011969	TcasGA2_TC011969	gnl|WGS:AAJJ|TC011969-PA	betaTub56D	beta-Tubulin at 56D, isoform B	TcasGA2-TC011969	CM000284.3	10593501	10601505	8005	-	Tubulin beta-1 chain-like Protein	9
TcasGA2-TC005864	8.14662606397957e-150	0.791706233253767	0.902	0.492	8.62483301393517e-146	Primary Spermatocyte 1	TcasGA2-TC005864	TcasGA2_TC005864	gnl|WGS:AAJJ|TC005864-PA	stmA	stambha A, isoform C	TcasGA2-TC005864	CM000283.3	6239212	6252340	13129	-	hypothetical protein	8
TcasGA2-TC034658	5.06621286109762e-149	0.788330614747206	0.965	0.562	5.36359955604405e-145	Primary Spermatocyte 1	TcasGA2-TC034658	TcasGA2_TC034658	gnl|WGS:AAJJ|TC034658-PA	CG42568	DnaJ-like-60, isoform A	TcasGA2-TC034658	CM000279.2	6620439	6621473	1035	+	DnaJ-like protein 60	4
TcasGA2-TC0146311	1.15217010946899e-146	0.862046706232297	0.782	0.411	1.21980249489482e-142	Primary Spermatocyte 1	TcasGA2-TC014631	TcasGA2_TC014631	gnl|WGS:AAJJ|TC014631-PA	Pde6	phosphodiesterase 6, isoform C	TcasGA2-TC014631	CM000280.3	12627767	12636081	8315	+	hypothetical protein	5
TcasGA2-TC007754	3.86930936046933e-146	0.605550177942297	1	0.834	4.09643781992888e-142	Primary Spermatocyte 1	TcasGA2-TC007754	TcasGA2_TC007754	gnl|WGS:AAJJ|TC007754-PA	RpL40	ribosomal protein L40, isoform B	TcasGA2-TC007754	CM000279.2	488733	489546	814	-	Ubiquitin-60S ribosomal protein L40-like Protein	4
TcasGA2-TC0348681	9.46509580807681e-146	0.828766467105706	0.981	0.574	1.00206969320109e-141	Primary Spermatocyte 1	TcasGA2-TC034868	TcasGA2_TC034868	gnl|WGS:AAJJ|TC034868-PA	CG4679	uncharacterized protein Dmel_CG4679	TcasGA2-TC034868	CM000284.3	7066057	7068024	1968	-	hypothetical protein	9
TcasGA2-TC0131151	1.10283972183826e-142	0.776799482235663	0.888	0.494	1.16757641351016e-138	Primary Spermatocyte 1	TcasGA2-TC013115	TcasGA2_TC013115	gnl|WGS:AAJJ|TC013115-PA	JMJD7	jumonji domain containing 7	TcasGA2-TC013115	CM000280.3	13549325	13552274	2950	-	JmjC domain-containing protein 7-like Protein	5
TcasGA2-TC0343281	6.96049794516786e-142	0.7873169758367	0.989	0.62	7.36907917454921e-138	Primary Spermatocyte 1	TcasGA2-TC034328	TcasGA2_TC034328	gnl|WGS:AAJJ|TC034328-PA	CG15570	uncharacterized protein Dmel_CG15570	TcasGA2-TC034328	CM000284.3	7084869	7086578	1710	+	hypothetical protein	9
TcasGA2-TC0342482	2.05753621130152e-141	0.802996499484375	0.916	0.509	2.17831358690491e-137	Primary Spermatocyte 1	TcasGA2-TC034248	TcasGA2_TC034248	gnl|WGS:AAJJ|TC034248-PA	CG6565	uncharacterized protein Dmel_CG6565, isoform B	TcasGA2-TC034248	CM000284.3	4037442	4044850	7409	-	PCTP-like protein	9
TcasGA2-TC0141382	3.46748625694931e-141	0.746688003465223	0.994	0.653	3.67102770023223e-137	Primary Spermatocyte 1	TcasGA2-TC014138	TcasGA2_TC014138	gnl|WGS:AAJJ|TC014138-PA	CG6511	uncharacterized protein Dmel_CG6511, isoform B	TcasGA2-TC014138	CM000280.3	6487370	6488074	705	+	ADP-ribosylation factor-like protein 2-binding protein	5
TcasGA2-TC0013091	1.58736528083047e-139	0.77883561772591	0.983	0.603	1.68054362281522e-135	Primary Spermatocyte 1	TcasGA2-TC001309	TcasGA2_TC001309	gnl|WGS:AAJJ|TC001309-PA	ringer	ringmaker, isoform B	TcasGA2-TC001309	CM000277.3	14336033	14336937	905	+	TPPP family protein CG45057-like Protein	2
TcasGA2-TC0159051	3.10265866409959e-137	0.781188693889468	0.862	0.474	3.28478472768224e-133	Primary Spermatocyte 1	TcasGA2-TC015905	TcasGA2_TC015905	gnl|WGS:AAJJ|TC015905-PA	CG31347	uncharacterized protein Dmel_CG31347	TcasGA2-TC015905	CM000282.3	4082273	4083417	1145	+	hypothetical protein	7
TcasGA2-TC0311271	6.79496815786888e-134	0.682867406682672	0.876	0.486	7.19383278873578e-130	Primary Spermatocyte 1	TcasGA2-TC031127	TcasGA2_TC031127	gnl|WGS:AAJJ|TC031127-PA	CG8675	uncharacterized protein Dmel_CG8675	TcasGA2-TC031127	CM000280.3	672814	681610	8797	-	Uncharacterized protein C9orf85 homolog-like Protein	5
TcasGA2-TC0329491	9.13827631164028e-134	0.770213830648029	0.973	0.585	9.67469313113356e-130	Primary Spermatocyte 1	TcasGA2-TC032949	TcasGA2_TC032949	gnl|WGS:AAJJ|TC032949-PA	Rtnl1	Reticulon-like1, isoform A	TcasGA2-TC032949	CM000279.2	9610743	9620180	9438	+	Reticulon-4-like Protein	4
TcasGA2-TC0321162	1.56165990582999e-132	0.788462614365539	0.843	0.461	1.65332934230221e-128	Primary Spermatocyte 1	TcasGA2-TC032116	TcasGA2_TC032116	gnl|WGS:AAJJ|TC032116-PA	ChAT	choline acetyltransferase, isoform A	TcasGA2-TC032116	CM000277.3	8702500	8727186	24687	+	Choline O-acetyltransferase-like Protein	2
TcasGA2-TC006315	1.46378270165188e-131	0.748033353096244	0.987	0.613	1.54970674623884e-127	Primary Spermatocyte 1	TcasGA2-TC006315	TcasGA2_TC006315	gnl|WGS:AAJJ|TC006315-PB	Rbp	RIM-binding protein, isoform I	TcasGA2-TC006315	CM000283.3	7139611	7140541	931	+	hypothetical protein	8
TcasGA2-TC0085092	1.74332838609564e-131	0.74893039938236	0.852	0.471	1.84566176235945e-127	Primary Spermatocyte 1	TcasGA2-TC008509	TcasGA2_TC008509	gnl|WGS:AAJJ|TC008509-PA	CG7953	uncharacterized protein Dmel_CG7953, isoform B	TcasGA2-TC008509	CM000279.2	11828114	11832972	4859	+	hypothetical protein	4
TcasGA2-TC0003331	7.16264877726043e-131	0.742181817175422	0.992	0.634	7.58309626048561e-127	Primary Spermatocyte 1	TcasGA2-TC000333	TcasGA2_TC000333	gnl|WGS:AAJJ|TC000333-PA	blp	black pearl, isoform B	TcasGA2-TC000333	CM000277.3	12984341	12985017	677	-	Mitochondrial import inner membrane translocase subunit Tim16-like Protein	2
TcasGA2-TC0120502	7.78356551645552e-131	0.647471970665141	0.999	0.711	8.24046081227146e-127	Primary Spermatocyte 1	TcasGA2-TC012050	TcasGA2_TC012050	gnl|WGS:AAJJ|TC012050-PA	shot	short stop, isoform J	TcasGA2-TC012050	CM000284.3	7068480	7074837	6358	-	hypothetical protein	9
TcasGA2-TC0124201	1.15251162776349e-129	0.72239154373969	0.993	0.638	1.22016406031321e-125	Primary Spermatocyte 1	TcasGA2-TC012420	TcasGA2_TC012420	gnl|WGS:AAJJ|TC012420-PA	CG31760	uncharacterized protein Dmel_CG31760, isoform B	TcasGA2-TC012420	CM000284.3	7084129	7084943	815	+	hypothetical protein	9
TcasGA2-TC0094601	1.98330378005694e-128	0.764226931544928	0.759	0.405	2.09972371194629e-124	Primary Spermatocyte 1	TcasGA2-TC009460	TcasGA2_TC009460	gnl|WGS:AAJJ|TC009460-PA	CG8042	uncharacterized protein Dmel_CG8042	TcasGA2-TC009460	CM000282.3	820585	822766	2182	-	UBX domain-containing protein 4-like Protein	7
TcasGA2-TC0139713	4.9955267451013e-128	0.783997412192511	0.965	0.562	5.28876416503875e-124	Primary Spermatocyte 1	TcasGA2-TC013971	TcasGA2_TC013971	gnl|WGS:AAJJ|TC013971-PA	CG13972	uncharacterized protein Dmel_CG13972	TcasGA2-TC013971	CM000280.3	3299955	3304882	4928	+	hypothetical protein	5
TcasGA2-TC0083501	5.38126704148706e-127	0.789645688416725	0.709	0.363	5.69714741682235e-123	Primary Spermatocyte 1	TcasGA2-TC008350	TcasGA2_TC008350	gnl|WGS:AAJJ|TC008350-PA	armi	armitage, isoform C	TcasGA2-TC008350	CM000279.2	8920360	8924396	4037	+	putative RNA helicase armi-like Protein	4
TcasGA2-TC0150043	6.18103863727741e-127	0.673734151173685	0.994	0.684	6.5438656052856e-123	Primary Spermatocyte 1	TcasGA2-TC015004	NA	NA	NA	NA	NA	NA	NA	NA	NA	NA	NA	NA
TcasGA2-TC012419	1.09511490895681e-126	0.698443950859554	0.95	0.55	1.15939815411258e-122	Primary Spermatocyte 1	TcasGA2-TC012419	TcasGA2_TC012419	gnl|WGS:AAJJ|TC012419-PA	CG13458	uncharacterized protein Dmel_CG13458	TcasGA2-TC012419	CM000284.3	7065599	7066046	448	+	hypothetical protein	9
TcasGA2-TC0092591	2.19124276821887e-126	0.740343557552545	0.965	0.567	2.31986871871332e-122	Primary Spermatocyte 1	TcasGA2-TC009259	TcasGA2_TC009259	gnl|WGS:AAJJ|TC009259-PA	Pka-R2	protein kinase, cAMP-dependent, regulatory subunit type 2, isoform A	TcasGA2-TC009259	CM000282.3	2319266	2340154	20889	-	cAMP-dependent protein kinase type II regulatory subunit-like Protein	7
TcasGA2-TC002698	2.82917628801118e-126	0.779047036158683	0.716	0.375	2.99524893611744e-122	Primary Spermatocyte 1	TcasGA2-TC002698	TcasGA2_TC002698	gnl|WGS:AAJJ|TC002698-PA	Trxr-1	thioredoxin reductase-1, isoform A	TcasGA2-TC002698	CM000278.3	14005912	14024249	18338	-	Thioredoxin reductase 1, mitochondrial-like Protein	3
TcasGA2-TC0061081	1.1121318827539e-122	0.741904613471408	0.764	0.411	1.17741402427155e-118	Primary Spermatocyte 1	TcasGA2-TC006108	TcasGA2_TC006108	gnl|WGS:AAJJ|TC006108-PA	Osbp	oxysterol binding protein	TcasGA2-TC006108	CM000283.3	2514418	2523513	9096	+	Oxysterol-binding protein 1-like Protein	8
TcasGA2-TC0065431	3.15472156777994e-122	0.711608593924183	0.811	0.451	3.33990372380862e-118	Primary Spermatocyte 1	TcasGA2-TC006543	TcasGA2_TC006543	gnl|WGS:AAJJ|TC006543-PA	PyK	pyruvate kinase, isoform B	TcasGA2-TC006543	CM000283.3	11267690	11269943	2254	+	Pyruvate kinase-like Protein	8
TcasGA2-TC0133642	3.32104313399357e-122	0.683146821537438	0.904	0.509	3.515988365959e-118	Primary Spermatocyte 1	TcasGA2-TC013364	NA	NA	NA	NA	NA	NA	NA	NA	NA	NA	NA	NA
TcasGA2-TC0049642	7.19904497097415e-120	0.747435928006508	0.763	0.417	7.62162891077033e-116	Primary Spermatocyte 1	TcasGA2-TC004964	TcasGA2_TC004964	gnl|WGS:AAJJ|TC004964-PA	CG9399	uncharacterized protein Dmel_CG9399, isoform D	TcasGA2-TC004964	CM000277.3	5315170	5315893	724	+	Mitochondrial pyruvate carrier 2-like Protein	2
TcasGA2-TC0144582	2.93052917671089e-118	0.703920988366981	0.964	0.554	3.10255123938382e-114	Primary Spermatocyte 1	TcasGA2-TC014458	TcasGA2_TC014458	gnl|WGS:AAJJ|TC014458-PA	Gs1l	GS1-like, isoform B	TcasGA2-TC014458	CM000280.3	10615557	10619221	3665	+	putative pseudouridine-5'-monophosphatase-like Protein	5
TcasGA2-TC0307552	6.87960132577905e-118	0.702673604205973	0.817	0.451	7.28343392360228e-114	Primary Spermatocyte 1	TcasGA2-TC030755	TcasGA2_TC030755	gnl|WGS:AAJJ|TC030755-PA	Pgi	phosphoglucose isomerase, isoform A	TcasGA2-TC030755	CM000282.3	1972735	1980777	8043	+	Glucose-6-phosphate isomerase-like Protein	7
TcasGA2-TC0147091	1.49123914760598e-117	0.69125092918969	0.986	0.593	1.57877488557045e-113	Primary Spermatocyte 1	TcasGA2-TC014709	NA	NA	NA	NA	NA	NA	NA	NA	NA	NA	NA	NA
TcasGA2-TC010660	3.7091694454265e-116	0.642292323684441	0.816	0.46	3.92689769187304e-112	Primary Spermatocyte 1	TcasGA2-TC010660	TcasGA2_TC010660	gnl|WGS:AAJJ|TC010660-PA	CG1523	uncharacterized protein Dmel_CG1523	TcasGA2-TC010660	CM000284.3	8237501	8242065	4565	-	DDB1- and CUL4-associated factor 10 homolog-like Protein	9
TcasGA2-TC0149561	4.5891230253607e-116	0.665413938246479	0.904	0.52	4.85850454694937e-112	Primary Spermatocyte 1	TcasGA2-TC014956	TcasGA2_TC014956	gnl|WGS:AAJJ|TC014956-PA	Gmer	GDP-4-keto-6-deoxy-D-mannose 3,5-epimerase/4-reductase	TcasGA2-TC014956	CM000281.3	7344587	7347037	2451	-	putative GDP-L-fucose synthase-like Protein	6
TcasGA2-TC010046	1.79811206686344e-115	0.670478110507582	0.753	0.413	1.90366124518833e-111	Primary Spermatocyte 1	TcasGA2-TC010046	TcasGA2_TC010046	gnl|WGS:AAJJ|TC010046-PA	dpy	dumpy, isoform S	TcasGA2-TC010046	CM000282.3	9861704	9863151	1448	-	Protein PRRC1-A-like Protein	7
TcasGA2-TC0106802	3.47475571010621e-115	0.750506240123811	0.742	0.402	3.67872387028945e-111	Primary Spermatocyte 1	TcasGA2-TC010680	TcasGA2_TC010680	gnl|WGS:AAJJ|TC010680-PA	CG1532	uncharacterized protein Dmel_CG1532, isoform B	TcasGA2-TC010680	CM000284.3	7852881	7856805	3925	-	Glyoxalase domain-containing protein 4-like Protein	9
TcasGA2-TC0097291	9.73017171932815e-115	0.677246185582259	0.807	0.455	1.03013327992527e-110	Primary Spermatocyte 1	TcasGA2-TC009729	TcasGA2_TC009729	gnl|WGS:AAJJ|TC009729-PA	puml	pummelig, isoform F	TcasGA2-TC009729	CM000282.3	4972608	4978436	5829	+	1-acylglycerol-3-phosphate O-acyltransferase ABHD5-like Protein	7
TcasGA2-TC0058152	1.57688852191642e-114	0.639615676499488	0.885	0.492	1.66945187815291e-110	Primary Spermatocyte 1	TcasGA2-TC005815	TcasGA2_TC005815	gnl|WGS:AAJJ|TC005815-PA	step	steppke, isoform C	TcasGA2-TC005815	CM000283.3	7300290	7309069	8780	-	Cytohesin-3-like Protein	8
TcasGA2-TC006272	1.0168946934251e-112	0.707487892311378	0.652	0.336	1.07658641192915e-108	Primary Spermatocyte 1	TcasGA2-TC006272	TcasGA2_TC006272	gnl|WGS:AAJJ|TC006272-PA	CG5500	uncharacterized protein Dmel_CG5500	TcasGA2-TC006272	CM000283.3	6052855	6053979	1125	+	Oxidoreductase-like domain-containing protein 1	8
TcasGA2-TC0097482	3.37277618452155e-112	0.689782221656226	0.99	0.604	3.57075814655296e-108	Primary Spermatocyte 1	TcasGA2-TC009748	TcasGA2_TC009748	gnl|WGS:AAJJ|TC009748-PA	Mob2	Mob2, isoform E	TcasGA2-TC009748	CM000282.3	7231931	7233898	1968	+	hypothetical protein	7
TcasGA2-TC0311192	8.13685903212342e-112	0.691107733236202	0.976	0.617	8.61449265730907e-108	Primary Spermatocyte 1	TcasGA2-TC031119	TcasGA2_TC031119	gnl|WGS:AAJJ|TC031119-PA	unc79	uncoordinated 79, isoform F	TcasGA2-TC031119	CM000279.2	12074507	12074918	412	+	hypothetical protein	4
TcasGA2-TC032055	1.45463406083672e-111	0.659239212820872	0.994	0.671	1.54002108020783e-107	Primary Spermatocyte 1	TcasGA2-TC032055	TcasGA2_TC032055	gnl|WGS:AAJJ|TC032055-PA	CG3589	uncharacterized protein Dmel_CG3589	TcasGA2-TC032055	CM000277.3	6188466	6189434	969	-	hypothetical protein	2
TcasGA2-TC0096112	5.20633802169336e-111	0.671965208886954	0.834	0.477	5.51195006356676e-107	Primary Spermatocyte 1	TcasGA2-TC009611	TcasGA2_TC009611	gnl|WGS:AAJJ|TC009611-PA	CG5646	uncharacterized protein Dmel_CG5646	TcasGA2-TC009611	CM000282.3	3247566	3251396	3831	+	Congested-like trachea protein	7
TcasGA2-TC031036	7.03211721501709e-111	0.770631469391821	0.691	0.372	7.44490249553859e-107	Primary Spermatocyte 1	TcasGA2-TC031036	TcasGA2_TC031036	gnl|WGS:AAJJ|TC031036-PA	Hsc70-4	heat shock protein cognate 4, isoform G	TcasGA2-TC031036	CM000278.3	8868297	8878850	10554	-	Heat shock 70 kDa protein cognate 4-like Protein	3
TcasGA2-TC0324941	8.28406940754687e-111	0.698367344666384	0.726	0.402	8.77034428176987e-107	Primary Spermatocyte 1	TcasGA2-TC032494	TcasGA2_TC032494	gnl|WGS:AAJJ|TC032494-PA	CG31016	uncharacterized protein Dmel_CG31016, isoform C	TcasGA2-TC032494	CM000278.3	13375395	13376109	715	+	Sjoegren syndrome nuclear autoantigen 1 homolog-like Protein	3
TcasGA2-TC0004501	1.26174909360912e-110	0.668838477342005	0.991	0.65	1.33581376540398e-106	Primary Spermatocyte 1	TcasGA2-TC000450	TcasGA2_TC000450	gnl|WGS:AAJJ|TC000450-PA	Start1	Start1, isoform D	TcasGA2-TC000450	CM000277.3	11129751	11131720	1970	-	hypothetical protein	2
TcasGA2-TC0110262	6.28127153418731e-109	0.645091134622772	0.791	0.441	6.6499821732441e-105	Primary Spermatocyte 1	TcasGA2-TC011026	TcasGA2_TC011026	gnl|WGS:AAJJ|TC011026-PA	Iru	iruka	TcasGA2-TC011026	CM000285.3	6390371	6396161	5791	-	E3 ubiquitin-protein ligase RNF126-like Protein	10
TcasGA2-TC0034441	3.63976097004387e-108	0.616517570273704	0.854	0.491	3.85341493898545e-104	Primary Spermatocyte 1	TcasGA2-TC003444	TcasGA2_TC003444	gnl|WGS:AAJJ|TC003444-PA	Ubc4	ubiquitin conjugating enzyme 4, isoform B	TcasGA2-TC003444	CM000278.3	5201017	5202779	1763	+	Ubiquitin-conjugating enzyme E2-22 kDa-like Protein	3
TcasGA2-TC008167	5.250196282176e-108	0.566367082117831	0.83	0.469	5.55838280393973e-104	Primary Spermatocyte 1	TcasGA2-TC008167	TcasGA2_TC008167	gnl|WGS:AAJJ|TC008167-PA	Vha14-2	vacuolar	TcasGA2-TC008167	CM000279.2	6007808	6009451	1644	+	V-type proton ATPase subunit F 1-like Protein	4
TcasGA2-TC012450	1.06111816494766e-107	0.709254471967831	0.708	0.391	1.12340580123009e-103	Primary Spermatocyte 1	TcasGA2-TC012450	TcasGA2_TC012450	gnl|WGS:AAJJ|TC012450-PA	svr	silver, isoform N	TcasGA2-TC012450	CM000284.3	7674010	7677834	3825	+	hypothetical protein	9
TcasGA2-TC0005263	1.28683065564957e-107	0.706121989078902	0.907	0.512	1.3623676151362e-103	Primary Spermatocyte 1	TcasGA2-TC000526	TcasGA2_TC000526	gnl|WGS:AAJJ|TC000526-PA	CG4988	uncharacterized protein Dmel_CG4988	TcasGA2-TC000526	CM000277.3	10182303	10184439	2137	-	hypothetical protein	2
TcasGA2-TC0000742	1.08272235090678e-106	0.661811155730948	0.92	0.529	1.146278152905e-102	Primary Spermatocyte 1	TcasGA2-TC000074	TcasGA2_TC000074	gnl|WGS:AAJJ|TC000074-PA	Pdi	protein disulfide isomerase, isoform E	TcasGA2-TC000074	CM000278.3	11254617	11255033	417	+	Protein disulfide-isomerase-like Protein	3
TcasGA2-TC0154292	3.43705108877151e-105	0.635311145709899	0.929	0.54	3.6388059876824e-101	Primary Spermatocyte 1	TcasGA2-TC015429	TcasGA2_TC015429	gnl|WGS:AAJJ|TC015429-PA	AdipoR	adiponectin receptor, isoform D	TcasGA2-TC015429	CM000281.3	777331	780146	2816	+	Adiponectin receptor protein-like Protein	6
TcasGA2-TC0323932	3.08650235203781e-104	0.671354654217711	0.983	0.591	3.26768004010243e-100	Primary Spermatocyte 1	TcasGA2-TC032393	TcasGA2_TC032393	gnl|WGS:AAJJ|TC032393-PA	CG3213	uncharacterized protein Dmel_CG3213	TcasGA2-TC032393	CM000278.3	5793670	5797372	3703	-	hypothetical protein	3
TcasGA2-TC0073931	1.3331260518737e-103	0.723642915804664	0.663	0.361	1.41138055111869e-99	Primary Spermatocyte 1	TcasGA2-TC007393	TcasGA2_TC007393	gnl|WGS:AAJJ|TC007393-PA	cN-IIIB	cytosolic 5\\'-nucleotidase IIIB	TcasGA2-TC007393	CM000279.2	5080644	5084411	3768	-	7-methylguanosine phosphate-specific 5'-nucleotidase-like Protein	4
TcasGA2-TC0073461	1.37065574979676e-103	0.654043803624823	0.828	0.485	1.45111324230983e-99	Primary Spermatocyte 1	TcasGA2-TC007346	TcasGA2_TC007346	gnl|WGS:AAJJ|TC007346-PA	Tpi	triose phosphate isomerase, isoform B	TcasGA2-TC007346	CM000279.2	5841049	5842066	1018	-	Triosephosphate isomerase-like Protein	4
TcasGA2-TC0332573	1.0862237993269e-102	0.71222394519623	0.738	0.409	1.14998513634739e-98	Primary Spermatocyte 1	TcasGA2-TC033257	TcasGA2_TC033257	gnl|WGS:AAJJ|TC033257-PA	TTLL3A	tubulin tyrosine ligase-like 3A	TcasGA2-TC033257	CM000280.3	14801408	14808465	7058	-	Tubulin glycylase 3A-like Protein	5
TcasGA2-TC0123393	1.29388189507875e-102	0.634543086569153	0.917	0.53	1.36983276231987e-98	Primary Spermatocyte 1	TcasGA2-TC012339	TcasGA2_TC012339	gnl|WGS:AAJJ|TC012339-PA	Ziz	zizimin, isoform B	TcasGA2-TC012339	CM000284.3	5059898	5060833	936	+	hypothetical protein	9
TcasGA2-TC0125863	4.35451681600559e-102	0.670250973485609	0.995	0.62	4.61012695310511e-98	Primary Spermatocyte 1	TcasGA2-TC012586	TcasGA2_TC012586	gnl|WGS:AAJJ|TC012586-PA	CG42748	uncharacterized protein Dmel_CG42748, isoform K	TcasGA2-TC012586	CM000284.3	11729444	11732028	2585	+	hypothetical protein	9
TcasGA2-TC004368	1.99277197051e-100	0.609661300213439	0.941	0.561	2.10974768517894e-96	Primary Spermatocyte 1	TcasGA2-TC004368	TcasGA2_TC004368	gnl|WGS:AAJJ|TC004368-PA	CG45050	uncharacterized protein Dmel_CG45050, isoform C	TcasGA2-TC004368	CM000285.3	7055527	7062061	6535	-	AN1-type zinc finger protein 6-like Protein	10
TcasGA2-TC0336523	2.45478869511907e-100	0.661381108744961	0.819	0.468	2.59888479152255e-96	Primary Spermatocyte 1	TcasGA2-TC033652	TcasGA2_TC033652	gnl|WGS:AAJJ|TC033652-PA	Ppn	papilin, isoform F	TcasGA2-TC033652	CM000282.3	4981513	4982856	1344	-	hypothetical protein	7
TcasGA2-TC0317081	5.11772159518575e-100	0.599122583831131	0.809	0.465	5.41813185282315e-96	Primary Spermatocyte 1	TcasGA2-TC031708	TcasGA2_TC031708	gnl|WGS:AAJJ|TC031708-PA	GEFmeso	guanine nucleotide exchange factor in mesoderm, isoform E	TcasGA2-TC031708	CM000278.3	19104943	19111840	6898	-	hypothetical protein	3
TcasGA2-TC0066741	1.22544595015897e-99	0.631754386752157	0.988	0.631	1.2973796274333e-95	Primary Spermatocyte 1	TcasGA2-TC006674	TcasGA2_TC006674	gnl|WGS:AAJJ|TC006674-PA	CG17217	uncharacterized protein Dmel_CG17217	TcasGA2-TC006674	CM000283.3	12743344	12744540	1197	+	hypothetical protein	8
TcasGA2-TC012774	1.8632041094613e-99	0.628010925187583	0.692	0.381	1.97257419068668e-95	Primary Spermatocyte 1	TcasGA2-TC012774	TcasGA2_TC012774	gnl|WGS:AAJJ|TC012774-PA	Cdc42	Cdc42, isoform C	TcasGA2-TC012774	CM000284.3	14553046	14553844	799	+	hypothetical protein	9
TcasGA2-TC0071911	1.0395369724585e-98	0.580904664633555	0.801	0.461	1.10055779274181e-94	Primary Spermatocyte 1	TcasGA2-TC007191	TcasGA2_TC007191	gnl|WGS:AAJJ|TC007191-PA	CG16721	uncharacterized protein Dmel_CG16721, isoform B	TcasGA2-TC007191	CM000279.2	7861384	7866683	5300	-	T-complex protein 11-like protein 1	4
TcasGA2-TC0000582	2.40191421804119e-98	0.633432640749401	0.969	0.587	2.5429065826402e-94	Primary Spermatocyte 1	TcasGA2-TC000058	TcasGA2_TC000058	gnl|WGS:AAJJ|TC000058-PA	CG8517	uncharacterized protein Dmel_CG8517	TcasGA2-TC000058	CM000278.3	10837740	10838404	665	+	Thioredoxin-1-like Protein	3
TcasGA2-TC0104402	1.72155805451792e-97	0.642820703001986	0.717	0.399	1.82261351231813e-93	Primary Spermatocyte 1	TcasGA2-TC010440	TcasGA2_TC010440	gnl|WGS:AAJJ|TC010440-PA	Ubqn	ubiquilin, isoform B	TcasGA2-TC010440	CM000280.3	7327580	7329350	1771	+	Ubiquilin-1-like Protein	5
TcasGA2-TC0082682	9.74696349846046e-97	0.579662936778786	0.917	0.529	1.03191102558201e-92	Primary Spermatocyte 1	TcasGA2-TC008268	TcasGA2_TC008268	gnl|WGS:AAJJ|TC008268-PA	cana	CENP-ana, isoform A	TcasGA2-TC008268	CM000279.2	7581234	7584595	3362	+	hypothetical protein	4
TcasGA2-TC0048193	7.43431512040989e-96	0.666130598651143	0.742	0.422	7.87070941797795e-92	Primary Spermatocyte 1	TcasGA2-TC004819	TcasGA2_TC004819	gnl|WGS:AAJJ|TC004819-PA	CG6565	uncharacterized protein Dmel_CG6565, isoform B	TcasGA2-TC004819	CM000277.3	2392569	2396657	4089	+	StAR-related lipid transfer protein 7, mitochondrial-like Protein	2
TcasGA2-TC0030783	2.00186019198706e-94	0.616091927702141	0.873	0.505	2.1193693852567e-90	Primary Spermatocyte 1	TcasGA2-TC003078	TcasGA2_TC003078	gnl|WGS:AAJJ|TC003078-PA	CG3335	uncharacterized protein Dmel_CG3335	TcasGA2-TC003078	CM000278.3	2625519	2636644	11126	-	putative RNA-binding protein 19-like Protein	3
TcasGA2-TC0091962	7.57376818959874e-94	0.623946465474208	0.821	0.478	8.01834838232819e-90	Primary Spermatocyte 1	TcasGA2-TC009196	TcasGA2_TC009196	gnl|WGS:AAJJ|TC009196-PA	TTLL5	tubulin tyrosine ligase-like 5, isoform B	TcasGA2-TC009196	CM000282.3	3239645	3245814	6170	-	Tubulin polyglutamylase TTLL5-like Protein	7
TcasGA2-TC008897	1.33482637965004e-92	0.582236661634639	0.823	0.475	1.41318068813549e-88	Primary Spermatocyte 1	TcasGA2-TC008897	TcasGA2_TC008897	gnl|WGS:AAJJ|TC008897-PA	CG11050	uncharacterized protein Dmel_CG11050, isoform A	TcasGA2-TC008897	CM000282.3	11438421	11442325	3905	+	HD domain-containing protein 2-like Protein	7
TcasGA2-TC0058412	1.86991782563839e-92	0.61425153676324	0.957	0.579	1.97968200200337e-88	Primary Spermatocyte 1	TcasGA2-TC005841	TcasGA2_TC005841	gnl|WGS:AAJJ|TC005841-PA	Cyt-c-p	cytochrome c proximal, isoform B	TcasGA2-TC005841	CM000283.3	6780004	6782850	2847	-	Cytochrome c-2-like Protein	8
TcasGA2-TC011821	2.66776359393573e-92	0.769098063576664	0.538	0.271	2.82436131689975e-88	Primary Spermatocyte 1	TcasGA2-TC011821	NA	NA	NA	NA	NA	NA	NA	NA	NA	NA	NA	NA
TcasGA2-TC004404	3.78315811627908e-92	0.616015283768232	0.983	0.629	4.00522949770466e-88	Primary Spermatocyte 1	TcasGA2-TC004404	NA	NA	NA	NA	NA	NA	NA	NA	NA	NA	NA	NA
TcasGA2-TC0097982	9.37036147265073e-92	0.725520198723274	0.632	0.351	9.92040169109533e-88	Primary Spermatocyte 1	TcasGA2-TC009798	TcasGA2_TC009798	gnl|WGS:AAJJ|TC009798-PA	IKKepsilon	I-kappaB kinase epsilon, isoform C	TcasGA2-TC009798	CM000282.3	8237380	8240502	3123	+	IKK epsilon	7
TcasGA2-TC0157573	1.35307837263403e-90	0.664702524591663	0.961	0.559	1.43250407310765e-86	Primary Spermatocyte 1	TcasGA2-TC015757	TcasGA2_TC015757	gnl|WGS:AAJJ|TC015757-PA	Moca-cyp	Moca-cyp, isoform A	TcasGA2-TC015757	CM000281.3	7474992	7478173	3182	+	hypothetical protein	6
TcasGA2-TC0091562	4.4392767703687e-90	0.611082102002701	0.981	0.621	4.69986231678935e-86	Primary Spermatocyte 1	TcasGA2-TC009156	TcasGA2_TC009156	gnl|WGS:AAJJ|TC009156-PA	gek	genghis khan	TcasGA2-TC009156	CM000282.3	3671854	3686290	14437	-	hypothetical protein	7
TcasGA2-TC0099783	2.12536325570935e-89	0.639003689606575	0.962	0.597	2.25012207881949e-85	Primary Spermatocyte 1	TcasGA2-TC009978	TcasGA2_TC009978	gnl|WGS:AAJJ|TC009978-PA	Ubi-p63E	Ubiquitin-63E, isoform D	TcasGA2-TC009978	CM000282.3	10792379	10795131	2753	-	Polyubiquitin-like Protein	7
TcasGA2-TC0127361	4.61791806262248e-88	0.740793389778058	0.568	0.305	4.88898985289842e-84	Primary Spermatocyte 1	TcasGA2-TC012736	TcasGA2_TC012736	gnl|WGS:AAJJ|TC012736-PA	CG9855	uncharacterized protein Dmel_CG9855, isoform C	TcasGA2-TC012736	CM000284.3	13903792	13905401	1610	+	E3 ubiquitin-protein ligase MARCH5-like Protein	9
TcasGA2-TC010408	2.20176798416366e-87	0.671592019005269	0.604	0.333	2.33101176483406e-83	Primary Spermatocyte 1	TcasGA2-TC010408	TcasGA2_TC010408	gnl|WGS:AAJJ|TC010408-PA	ctrip	circadian trip, isoform C	TcasGA2-TC010408	CM000280.3	7545120	7557878	12759	-	E3 ubiquitin-protein ligase TRIP12-like Protein	5
TcasGA2-TC0154011	8.29826510020033e-87	0.64311337485155	0.649	0.366	8.78537326158209e-83	Primary Spermatocyte 1	TcasGA2-TC015401	TcasGA2_TC015401	gnl|WGS:AAJJ|TC015401-PA	CG42564	uncharacterized protein Dmel_CG42564	TcasGA2-TC015401	CM000281.3	384831	385333	503	+	hypothetical protein	6
TcasGA2-TC0109152	2.27823968972151e-86	0.52336127328499	0.856	0.5	2.41197235950816e-82	Primary Spermatocyte 1	TcasGA2-TC010915	TcasGA2_TC010915	gnl|WGS:AAJJ|TC010915-PA	Lkb1	Lkb1 kinase, isoform J	TcasGA2-TC010915	CM000280.3	1322438	1322998	561	-	hypothetical protein	5
TcasGA2-TC0343952	4.75121440406122e-86	0.578204602730641	0.984	0.607	5.03011068957961e-82	Primary Spermatocyte 1	TcasGA2-TC034395	NA	NA	NA	NA	NA	NA	NA	NA	NA	NA	NA	NA
TcasGA2-TC032791	1.3086660792333e-85	0.700099209128713	0.59	0.324	1.38548477808429e-81	Primary Spermatocyte 1	TcasGA2-TC032791	TcasGA2_TC032791	gnl|WGS:AAJJ|TC032791-PA	CG46312	uncharacterized protein Dmel_CG46312	TcasGA2-TC032791	CM000279.2	3539781	3542048	2268	-	hypothetical protein	4
TcasGA2-TC014377	2.85880448837921e-85	0.415350684572767	0.939	0.585	3.02661631184707e-81	Primary Spermatocyte 1	TcasGA2-TC014377	TcasGA2_TC014377	gnl|WGS:AAJJ|TC014377-PA	akirin	akirin, isoform C	TcasGA2-TC014377	CM000280.3	9921163	9927764	6602	+	Akirin-like Protein	5
TcasGA2-TC0349561	2.15307429624601e-84	0.700315642112765	0.989	0.82	2.27945975743565e-80	Primary Spermatocyte 1	TcasGA2-TC034956	TcasGA2_TC034956	gnl|WGS:AAJJ|TC034956-PA	Gr93a	gustatory receptor 93a	TcasGA2-TC034956	KQ971908.1	5519	6967	1449	+	hypothetical protein	NA
TcasGA2-TC0063801	5.45747111151595e-84	0.664618221011326	0.623	0.357	5.77782466576194e-80	Primary Spermatocyte 1	TcasGA2-TC006380	TcasGA2_TC006380	gnl|WGS:AAJJ|TC006380-PA	CG7791	uncharacterized protein Dmel_CG7791	TcasGA2-TC006380	CM000283.3	8191651	8197094	5444	+	Mitochondrial intermediate peptidase-like Protein	8
TcasGA2-TC011626	2.2030419884954e-83	0.505520112140818	0.64	0.365	2.33236055322008e-79	Primary Spermatocyte 1	TcasGA2-TC011626	TcasGA2_TC011626	gnl|WGS:AAJJ|TC011626-PA	REG	proteasome regulator gamma, isoform B	TcasGA2-TC011626	CM000284.3	15660283	15662059	1777	+	Proteasome activator complex subunit 3-like Protein	9
TcasGA2-TC0058611	1.18947258089963e-82	0.729630982630189	0.558	0.301	1.25929462139844e-78	Primary Spermatocyte 1	TcasGA2-TC005861	TcasGA2_TC005861	gnl|WGS:AAJJ|TC005861-PA	CG7322	uncharacterized protein Dmel_CG7322, isoform B	TcasGA2-TC005861	CM000283.3	6266477	6267542	1066	-	L-xylulose reductase-like Protein	8
TcasGA2-TC0117401	6.40702241254991e-82	0.569990480289333	0.646	0.369	6.78311462816658e-78	Primary Spermatocyte 1	TcasGA2-TC011740	TcasGA2_TC011740	gnl|WGS:AAJJ|TC011740-PA	ringer	ringmaker, isoform B	TcasGA2-TC011740	CM000284.3	14213037	14213788	752	-	TPPP family protein CG45057-like Protein	9
TcasGA2-TC009821	7.65802049390748e-82	0.741691012786581	0.553	0.299	8.10754629689985e-78	Primary Spermatocyte 1	TcasGA2-TC009821	TcasGA2_TC009821	gnl|WGS:AAJJ|TC009821-PA	DNApol-eta	DNA polymerase eta	TcasGA2-TC009821	CM000282.3	8626866	8632705	5840	+	hypothetical protein	7
TcasGA2-TC004881	2.07187600096598e-81	0.643680650790551	0.556	0.302	2.19349512222268e-77	Primary Spermatocyte 1	TcasGA2-TC004881	TcasGA2_TC004881	gnl|WGS:AAJJ|TC004881-PA	Akr1B	Aldo-keto reductase 1B, isoform D	TcasGA2-TC004881	CM000277.3	3661529	3663123	1595	+	Aldose reductase-like Protein	2
TcasGA2-TC0078941	2.40785297506152e-81	0.786423361225009	0.512	0.269	2.54919394469763e-77	Primary Spermatocyte 1	TcasGA2-TC007894	TcasGA2_TC007894	gnl|WGS:AAJJ|TC007894-PA	Actn	alpha actinin, isoform D	TcasGA2-TC007894	CM000279.2	2292012	2301073	9062	+	Alpha-actinin, sarcomeric-like Protein	4
TcasGA2-TC0033282	3.67650433315928e-81	0.509033153020771	0.905	0.545	3.89231513751573e-77	Primary Spermatocyte 1	TcasGA2-TC003328	TcasGA2_TC003328	gnl|WGS:AAJJ|TC003328-PA	Ptp61F	protein tyrosine phosphatase 61F, isoform C	TcasGA2-TC003328	CM000278.3	1328927	1335109	6183	+	Tyrosine-protein phosphatase non-receptor type 61F-like Protein	3
TcasGA2-TC0065443	7.37377573477632e-81	0.487401968775529	0.766	0.443	7.80661637040769e-77	Primary Spermatocyte 1	TcasGA2-TC006544	TcasGA2_TC006544	gnl|WGS:AAJJ|TC006544-PA	Klp10A	Kinesin-like protein at 10A, isoform F	TcasGA2-TC006544	CM000283.3	11294863	11296760	1898	+	Kinesin-like protein Klp10A	8
TcasGA2-TC0031313	1.12587565455935e-80	0.555514574474269	0.925	0.549	1.19196455548198e-76	Primary Spermatocyte 1	TcasGA2-TC003131	NA	NA	NA	NA	NA	NA	NA	NA	NA	NA	NA	NA
TcasGA2-TC0048662	2.47016693490832e-80	0.53756037028035	0.937	0.573	2.61516573398744e-76	Primary Spermatocyte 1	TcasGA2-TC004866	TcasGA2_TC004866	gnl|WGS:AAJJ|TC004866-PA	CG15601	uncharacterized protein Dmel_CG15601, isoform A	TcasGA2-TC004866	CM000277.3	3329290	3332257	2968	+	hypothetical protein	2
TcasGA2-TC0057662	3.57492873147274e-79	0.530828246047545	0.945	0.565	3.78477704801019e-75	Primary Spermatocyte 1	TcasGA2-TC005766	TcasGA2_TC005766	gnl|WGS:AAJJ|TC005766-PA	Dys	dystrophin, isoform I	TcasGA2-TC005766	CM000283.3	7979290	7981899	2610	-	hypothetical protein	8
TcasGA2-TC0314583	5.12391130438147e-79	0.476043915597405	0.871	0.512	5.42468489794866e-75	Primary Spermatocyte 1	TcasGA2-TC031458	TcasGA2_TC031458	gnl|WGS:AAJJ|TC031458-PA	bchs	blue cheese	TcasGA2-TC031458	CM000285.3	7213168	7214821	1654	-	hypothetical protein	10
TcasGA2-TC0054232	2.50459074046182e-78	0.439825444738748	0.858	0.512	2.65161021692693e-74	Primary Spermatocyte 1	TcasGA2-TC005423	TcasGA2_TC005423	gnl|WGS:AAJJ|TC005423-PA	Den1	deneddylase 1, isoform A	TcasGA2-TC005423	CM000283.3	13392260	13393047	788	-	Sentrin-specific protease 8-like Protein	8
TcasGA2-TC0086033	1.69725106974005e-77	0.606338976860775	0.951	0.595	1.7968797075338e-73	Primary Spermatocyte 1	TcasGA2-TC008603	TcasGA2_TC008603	gnl|WGS:AAJJ|TC008603-PA	cdc14	cell division cycle 14, isoform D	TcasGA2-TC008603	CM000282.3	15686643	15694826	8184	+	Dual specificity protein phosphatase CDC14B-like Protein	7
TcasGA2-TC0312862	3.96907117477547e-77	0.572556400074272	0.964	0.6	4.20205565273479e-73	Primary Spermatocyte 1	TcasGA2-TC031286	TcasGA2_TC031286	gnl|WGS:AAJJ|TC031286-PA	Galphai	G protein alpha i subunit	TcasGA2-TC031286	CM000283.3	11834118	11840853	6736	-	hypothetical protein	8
TcasGA2-TC007904	1.02799312027982e-76	0.676482626512146	0.543	0.299	1.08833631644024e-72	Primary Spermatocyte 1	TcasGA2-TC007904	TcasGA2_TC007904	gnl|WGS:AAJJ|TC007904-PA	Vha36-1	vacuolar	TcasGA2-TC007904	CM000279.2	2495062	2495988	927	+	V-type proton ATPase subunit D 1-like Protein	4
TcasGA2-TC0137023	3.10577618420034e-76	0.586380410513907	0.699	0.408	3.2880852462129e-72	Primary Spermatocyte 1	TcasGA2-TC013702	TcasGA2_TC013702	gnl|WGS:AAJJ|TC013702-PA	rngo	rings lost, isoform B	TcasGA2-TC013702	CM000280.3	5705561	5710180	4620	-	Protein DDI1 homolog 2-like Protein	5
TcasGA2-TC0101602	7.2560792629072e-76	0.628618788334209	0.615	0.36	7.68201111563985e-72	Primary Spermatocyte 1	TcasGA2-TC010160	TcasGA2_TC010160	gnl|WGS:AAJJ|TC010160-PA	Herp	Homocysteine-induced endoplasmic reticulum protein, isoform C	TcasGA2-TC010160	CM000282.3	13819678	13821225	1548	-	hypothetical protein	7
TcasGA2-TC016344	9.67343895370292e-76	0.64195478686246	0.562	0.319	1.02412698202853e-71	Primary Spermatocyte 1	TcasGA2-TC016344	TcasGA2_TC016344	gnl|WGS:AAJJ|TC016344-PA	CG42749	uncharacterized protein Dmel_CG42749, isoform B	TcasGA2-TC016344	CM000282.3	6822441	6824477	2037	+	hypothetical protein	7
TcasGA2-TC0043713	5.14276142112135e-75	0.566156978502218	0.639	0.365	5.44464151654118e-71	Primary Spermatocyte 1	TcasGA2-TC004371	TcasGA2_TC004371	gnl|WGS:AAJJ|TC004371-PA	CG44836	uncharacterized protein Dmel_CG44836, isoform E	TcasGA2-TC004371	CM000285.3	7005446	7011171	5726	-	hypothetical protein	10
TcasGA2-TC0058703	6.96945308948518e-75	0.560078947599615	0.94	0.571	7.37855998583795e-71	Primary Spermatocyte 1	TcasGA2-TC005870	TcasGA2_TC005870	gnl|WGS:AAJJ|TC005870-PA	CG6752	uncharacterized protein Dmel_CG6752, isoform B	TcasGA2-TC005870	CM000283.3	6145848	6150322	4475	-	Regulator of microtubule dynamics protein 1-like Protein	8
TcasGA2-TC0306391	1.63959121186213e-74	0.695609254361913	0.501	0.267	1.73583521599843e-70	Primary Spermatocyte 1	TcasGA2-TC030639	TcasGA2_TC030639	gnl|WGS:AAJJ|TC030639-PA	CG4615	uncharacterized protein Dmel_CG4615	TcasGA2-TC030639	CM000283.3	5172287	5176296	4010	-	Monocyte to macrophage differentiation factor 2-like Protein	8
TcasGA2-TC0097183	2.83380694595241e-74	0.463451462245922	0.755	0.453	3.00015141367982e-70	Primary Spermatocyte 1	TcasGA2-TC009718	TcasGA2_TC009718	gnl|WGS:AAJJ|TC009718-PA	red	red malpighian tubules, isoform D	TcasGA2-TC009718	CM000282.3	4862284	4863886	1603	+	hypothetical protein	7
TcasGA2-TC015317	9.53063352590392e-74	0.341065600065383	0.622	0.355	1.00900817138745e-69	Primary Spermatocyte 1	TcasGA2-TC015317	TcasGA2_TC015317	gnl|WGS:AAJJ|TC015317-PA	CG3815	uncharacterized protein Dmel_CG3815	TcasGA2-TC015317	CM000281.3	561721	570779	9059	-	hypothetical protein	6
TcasGA2-TC0048553	1.09787274985662e-73	0.611803001686703	0.71	0.427	1.16231788027321e-69	Primary Spermatocyte 1	TcasGA2-TC004855	TcasGA2_TC004855	gnl|WGS:AAJJ|TC004855-PA	Letm1	leucine zipper and EF-hand containing transmembrane protein 1, isoform B	TcasGA2-TC004855	CM000277.3	3145010	3150878	5869	+	LETM1 and EF-hand domain-containing protein anon-60Da, mitochondrial-like Protein	2
TcasGA2-TC0346443	2.31550133526464e-73	0.511393547250211	0.787	0.464	2.45142126364467e-69	Primary Spermatocyte 1	TcasGA2-TC034644	TcasGA2_TC034644	gnl|WGS:AAJJ|TC034644-PA	CG3081	uncharacterized protein Dmel_CG3081, isoform B	TcasGA2-TC034644	CM000279.2	255242	260169	4928	-	hypothetical protein	4
TcasGA2-TC0077113	1.0879452673975e-72	0.571259814721696	0.635	0.372	1.15180765459373e-68	Primary Spermatocyte 1	TcasGA2-TC007711	TcasGA2_TC007711	gnl|WGS:AAJJ|TC007711-PA	Tom70	translocase of outer membrane 70, isoform A	TcasGA2-TC007711	CM000279.2	70155	72154	2000	+	Mitochondrial import receptor subunit TOM70-like Protein	4
TcasGA2-TC0048242	1.11866087719124e-72	0.470802713877728	0.724	0.437	1.18432627068237e-68	Primary Spermatocyte 1	TcasGA2-TC004824	TcasGA2_TC004824	gnl|WGS:AAJJ|TC004824-PA	Hen1	Hen1 methyltransferase	TcasGA2-TC004824	CM000277.3	2448994	2457607	8614	+	hypothetical protein	2
TcasGA2-TC0144402	4.66946891046481e-72	0.607461422798582	0.629	0.368	4.9435667355091e-68	Primary Spermatocyte 1	TcasGA2-TC014440	TcasGA2_TC014440	gnl|WGS:AAJJ|TC014440-PA	Acsl	Acyl-CoA synthetase long-chain, isoform J	TcasGA2-TC014440	CM000280.3	10456427	10464998	8572	+	Very long-chain-fatty-acid--CoA ligase bubblegum-like Protein	5
TcasGA2-TC0092022	5.77499843762836e-72	0.683497720667055	0.529	0.293	6.11399084591715e-68	Primary Spermatocyte 1	TcasGA2-TC009202	TcasGA2_TC009202	gnl|WGS:AAJJ|TC009202-PA	YME1L	YME1 like ATPase, isoform D	TcasGA2-TC009202	CM000282.3	3210572	3213714	3143	-	ATP-dependent zinc metalloprotease YME1 homolog-like Protein	7
TcasGA2-TC0013803	7.67030791291533e-72	0.475581276413398	0.882	0.521	8.12055498740346e-68	Primary Spermatocyte 1	TcasGA2-TC001380	TcasGA2_TC001380	gnl|WGS:AAJJ|TC001380-PA	Pglym87	phosphoglyceromutase 87	TcasGA2-TC001380	CM000277.3	15228471	15229312	842	+	Phosphoglycerate mutase 2-like Protein	2
TcasGA2-TC0055571	2.50900069816889e-71	0.612178922075195	0.558	0.319	2.6562790391514e-67	Primary Spermatocyte 1	TcasGA2-TC005557	TcasGA2_TC005557	gnl|WGS:AAJJ|TC005557-PA	Pmm2	phosphomannomutase type 2	TcasGA2-TC005557	CM000283.3	11387380	11388347	968	-	putative phosphomannomutase-like Protein	8
TcasGA2-TC0045482	3.54427309331343e-71	0.526646306336092	0.619	0.36	3.75232192389093e-67	Primary Spermatocyte 1	TcasGA2-TC004548	TcasGA2_TC004548	gnl|WGS:AAJJ|TC004548-PA	Cpr47Ef	cuticular protein 47Ef, isoform D	TcasGA2-TC004548	CM000277.3	2739592	2757136	17545	-	hypothetical protein	2
TcasGA2-TC0118663	1.6158518537138e-70	0.430252242240286	0.844	0.508	1.7107023575268e-66	Primary Spermatocyte 1	TcasGA2-TC011866	TcasGA2_TC011866	gnl|WGS:AAJJ|TC011866-PA	CG8138	uncharacterized protein Dmel_CG8138	TcasGA2-TC011866	CM000284.3	12402252	12407025	4774	-	Uncharacterized protein C4orf22 homolog-like Protein	9
TcasGA2-TC0162312	3.85630172659112e-70	0.523709986745335	0.679	0.411	4.08266663794202e-66	Primary Spermatocyte 1	TcasGA2-TC016231	TcasGA2_TC016231	gnl|WGS:AAJJ|TC016231-PA	CG1463	uncharacterized protein Dmel_CG1463, isoform B	TcasGA2-TC016231	CM000285.3	4582040	4583703	1664	+	Box C/D snoRNA protein 1-like Protein	10
TcasGA2-TC0006851	2.35566366406854e-69	0.709828850070599	0.493	0.268	2.49394112114937e-65	Primary Spermatocyte 1	TcasGA2-TC000685	TcasGA2_TC000685	gnl|WGS:AAJJ|TC000685-PA	jar	jaguar, isoform N	TcasGA2-TC000685	CM000277.3	7597187	7605179	7993	-	Myosin heavy chain 95F-like Protein	2
TcasGA2-TC0158351	4.6199181890927e-68	0.408105386485642	0.648	0.391	4.89110738679244e-64	Primary Spermatocyte 1	TcasGA2-TC015835	TcasGA2_TC015835	gnl|WGS:AAJJ|TC015835-PA	dtr	defective transmitter release	TcasGA2-TC015835	CM000281.3	9162878	9166177	3300	+	hypothetical protein	6
TcasGA2-TC0134891	5.70538790704732e-68	0.501944649077095	0.667	0.404	6.040294177191e-64	Primary Spermatocyte 1	TcasGA2-TC013489	TcasGA2_TC013489	gnl|WGS:AAJJ|TC013489-PA	CG5823	uncharacterized protein Dmel_CG5823, isoform B	TcasGA2-TC013489	CM000280.3	8948167	8949629	1463	-	Ubiquitin-conjugating enzyme E2-17 kDa-like Protein	5
TcasGA2-TC0125981	2.70761721860431e-67	0.457264671912301	0.648	0.39	2.86655434933638e-63	Primary Spermatocyte 1	TcasGA2-TC012598	TcasGA2_TC012598	gnl|WGS:AAJJ|TC012598-PA	Octbeta3R	octopamine beta3 receptor, isoform G	TcasGA2-TC012598	CM000284.3	11910604	11931236	20633	+	Octopamine receptor beta-3R-like Protein	9
TcasGA2-TC0027733	9.24359222398865e-67	0.553317537393603	0.941	0.618	9.78619108753678e-63	Primary Spermatocyte 1	TcasGA2-TC002773	TcasGA2_TC002773	gnl|WGS:AAJJ|TC002773-PA	LManIII	lysosomal alpha-mannosidase III, isoform B	TcasGA2-TC002773	CM000278.3	11812877	11844923	32047	-	hypothetical protein	3
TcasGA2-TC013935	1.63181745084732e-66	0.543186518110033	0.54	0.308	1.72760513521206e-62	Primary Spermatocyte 1	TcasGA2-TC013935	TcasGA2_TC013935	gnl|WGS:AAJJ|TC013935-PA	Gr98a	gustatory receptor 98a	TcasGA2-TC013935	CM000280.3	2601909	2603924	2016	+	Protein LZIC-like Protein	5
TcasGA2-TC032029	5.34687087248823e-66	0.43255721186235	0.587	0.343	5.66073219270329e-62	Primary Spermatocyte 1	TcasGA2-TC032029	TcasGA2_TC032029	gnl|WGS:AAJJ|TC032029-PA	Epg5	ectopic P-granules autophagy protein 5, isoform D	TcasGA2-TC032029	CM000277.3	5279134	5281536	2403	+	hypothetical protein	2
TcasGA2-TC0118063	1.09301248373509e-65	0.529742797033019	0.657	0.398	1.15717231653034e-61	Primary Spermatocyte 1	TcasGA2-TC011806	TcasGA2_TC011806	gnl|WGS:AAJJ|TC011806-PA	gammaCOP	coat protein (coatomer) gamma, isoform C	TcasGA2-TC011806	CM000284.3	13330104	13339096	8993	-	Coatomer subunit gamma-like Protein	9
TcasGA2-TC0345512	1.32318900628284e-64	0.552824414460952	0.507	0.285	1.40086020095164e-60	Primary Spermatocyte 1	TcasGA2-TC034551	TcasGA2_TC034551	gnl|WGS:AAJJ|TC034551-PA	CAH7	carbonic anhydrase 7, isoform B	TcasGA2-TC034551	CM000277.3	6619084	6620597	1514	-	Carbonic anhydrase 15-like protein	2
TcasGA2-TC012051	2.65565506669846e-64	0.692277335141828	0.457	0.245	2.81154201911366e-60	Primary Spermatocyte 1	TcasGA2-TC012051	TcasGA2_TC012051	gnl|WGS:AAJJ|TC012051-PA	shot	short stop, isoform J	TcasGA2-TC012051	CM000284.3	7067705	7068937	1233	-	hypothetical protein	9
TcasGA2-TC0062173	6.73945991145417e-64	0.524088257331819	0.641	0.389	7.13506620825653e-60	Primary Spermatocyte 1	TcasGA2-TC006217	TcasGA2_TC006217	gnl|WGS:AAJJ|TC006217-PA	Atg18a	Autophagy-related 18a, isoform F	TcasGA2-TC006217	CM000283.3	5179078	5192167	13090	+	WD repeat domain phosphoinositide-interacting protein 2-like Protein	8
TcasGA2-TC0053702	5.60277853159435e-62	0.473019216952529	0.649	0.394	5.93166163139893e-58	Primary Spermatocyte 1	TcasGA2-TC005370	TcasGA2_TC005370	gnl|WGS:AAJJ|TC005370-PA	Nmdmc	NAD-dependent methylenetetrahydrofolate dehydrogenase, isoform B	TcasGA2-TC005370	CM000283.3	13996218	13998278	2061	-	Bifunctional methylenetetrahydrofolate dehydrogenase/cyclohydrolase, mitochondrial-like Protein	8
TcasGA2-TC015824	1.75268734761588e-61	0.598274300127865	0.463	0.255	1.85557009492094e-57	Primary Spermatocyte 1	TcasGA2-TC015824	TcasGA2_TC015824	gnl|WGS:AAJJ|TC015824-PA	MED26	mediator complex subunit 26, isoform A	TcasGA2-TC015824	CM000281.3	8961582	8964236	2655	+	hypothetical protein	6
TcasGA2-TC0012633	2.58997315338458e-61	0.494173569067637	0.6	0.363	2.74200457748825e-57	Primary Spermatocyte 1	TcasGA2-TC001263	TcasGA2_TC001263	gnl|WGS:AAJJ|TC001263-PA	CG14883	uncharacterized protein Dmel_CG14883	TcasGA2-TC001263	CM000277.3	13338401	13340927	2527	+	Glycerophosphodiester phosphodiesterase 1-like Protein	2
TcasGA2-TC012308	4.86508651794411e-61	0.421382184117112	0.56	0.331	5.15066709654743e-57	Primary Spermatocyte 1	TcasGA2-TC012308	TcasGA2_TC012308	gnl|WGS:AAJJ|TC012308-PA	CG31694	uncharacterized protein Dmel_CG31694	TcasGA2-TC012308	CM000284.3	3984422	3988161	3740	+	Interferon-related developmental regulator 1-like Protein	9
TcasGA2-TC0333211	5.23728474736509e-61	0.526652931668262	0.525	0.304	5.54471336203543e-57	Primary Spermatocyte 1	TcasGA2-TC033321	TcasGA2_TC033321	gnl|WGS:AAJJ|TC033321-PA	CG9890	uncharacterized protein Dmel_CG9890	TcasGA2-TC033321	CM000281.3	666222	668509	2288	-	Zinc finger protein 277-like Protein	6
TcasGA2-TC0336053	1.94010665906263e-60	0.509861563113337	0.915	0.546	2.05399091994961e-56	Primary Spermatocyte 1	TcasGA2-TC033605	TcasGA2_TC033605	gnl|WGS:AAJJ|TC033605-PA	CG42675	uncharacterized protein Dmel_CG42675, isoform D	TcasGA2-TC033605	CM000282.3	3918626	3920023	1398	+	Zinc finger C2HC domain-containing protein 1C-like Protein	7
TcasGA2-TC0045133	2.48448712330603e-60	0.506476517084574	0.932	0.607	2.6303265174441e-56	Primary Spermatocyte 1	TcasGA2-TC004513	TcasGA2_TC004513	gnl|WGS:AAJJ|TC004513-PA	Cep135	centrosomal protein 135kDa, isoform B	TcasGA2-TC004513	CM000277.3	3580680	3581897	1218	-	hypothetical protein	2
TcasGA2-TC0144793	5.94167352500871e-59	0.448591927869523	0.896	0.539	6.29044976092673e-55	Primary Spermatocyte 1	TcasGA2-TC014479	TcasGA2_TC014479	gnl|WGS:AAJJ|TC014479-PA	Haspin	haspin	TcasGA2-TC014479	CM000280.3	10916376	10917146	771	+	hypothetical protein	5
TcasGA2-TC033155	6.79232754363243e-59	0.633402949749507	0.442	0.243	7.19103717044365e-55	Primary Spermatocyte 1	TcasGA2-TC033155	TcasGA2_TC033155	gnl|WGS:AAJJ|TC033155-PA	CG12446	uncharacterized protein Dmel_CG12446	TcasGA2-TC033155	CM000280.3	10172852	10173466	615	+	hypothetical protein	5
TcasGA2-TC0163801	1.60394727400954e-58	0.694610365430633	0.395	0.202	1.6980989789939e-54	Primary Spermatocyte 1	TcasGA2-TC016380	TcasGA2_TC016380	gnl|WGS:AAJJ|TC016380-PA	Atg2	Autophagy-related 2, isoform B	TcasGA2-TC016380	CM000282.3	6802465	6817409	14945	-	Autophagy-related protein 2 homolog B-like Protein	7
TcasGA2-TC0077942	4.75414915091025e-58	0.558440930855245	0.513	0.299	5.03321770606868e-54	Primary Spermatocyte 1	TcasGA2-TC007794	TcasGA2_TC007794	gnl|WGS:AAJJ|TC007794-PA	Nuak1	Nuak1 ortholog, isoform D	TcasGA2-TC007794	CM000279.2	628963	631290	2328	+	Calcium/calmodulin-dependent protein kinase type II alpha chain-like Protein	4
TcasGA2-TC034407	4.13888139856401e-57	0.504442776726876	0.347	0.166	4.38183373665972e-53	Primary Spermatocyte 1	TcasGA2-TC034407	TcasGA2_TC034407	gnl|WGS:AAJJ|TC034407-PA	Rpn6	regulatory particle non-ATPase 6, isoform C	TcasGA2-TC034407	CM000284.3	12217454	12219398	1945	+	26S proteasome non-ATPase regulatory subunit 11-like Protein	9
TcasGA2-TC032612	4.48614444047973e-57	0.751581325201413	0.355	0.174	4.74948111913589e-53	Primary Spermatocyte 1	TcasGA2-TC032612	TcasGA2_TC032612	gnl|WGS:AAJJ|TC032612-PA	CalpB	Calpain-B, isoform B	TcasGA2-TC032612	CM000278.3	20327387	20338475	11089	-	Calpain-B-like Protein	3
TcasGA2-TC0110851	6.49953165974128e-57	0.423478521588817	0.915	0.578	6.88105416816809e-53	Primary Spermatocyte 1	TcasGA2-TC011085	TcasGA2_TC011085	gnl|WGS:AAJJ|TC011085-PA	RpS14b	ribosomal protein S14b, isoform B	TcasGA2-TC011085	KQ971410.1	615986	616988	1003	-	40S ribosomal protein S14-like Protein	NA
TcasGA2-TC014113	1.21963212639633e-56	0.535921427944569	0.471	0.27	1.29122453221579e-52	Primary Spermatocyte 1	TcasGA2-TC014113	TcasGA2_TC014113	gnl|WGS:AAJJ|TC014113-PA	eIF4A	eukaryotic translation initiation factor 4A, isoform E	TcasGA2-TC014113	CM000280.3	5758820	5765628	6809	+	Eukaryotic initiation factor 4A-like Protein	5
TcasGA2-TC0010753	1.53127583234159e-56	0.47657466890734	0.595	0.364	1.62116172370004e-52	Primary Spermatocyte 1	TcasGA2-TC001075	TcasGA2_TC001075	gnl|WGS:AAJJ|TC001075-PA	TTLL6B	tubulin tyrosine ligase-like 6B	TcasGA2-TC001075	CM000277.3	10574280	10580804	6525	+	Tubulin polyglutamylase ttll6-like Protein	2
TcasGA2-TC0146403	1.94722758335611e-56	0.286399617181904	0.788	0.484	2.06152984249912e-52	Primary Spermatocyte 1	TcasGA2-TC014640	TcasGA2_TC014640	gnl|WGS:AAJJ|TC014640-PA	CG3630	uncharacterized protein Dmel_CG3630, isoform C	TcasGA2-TC014640	CM000280.3	12716387	12718053	1667	+	Actin-binding Rho-activating protein-like Protein	5
TcasGA2-TC0003193	2.81457359126941e-56	0.458246541438412	0.858	0.53	2.97978906107692e-52	Primary Spermatocyte 1	TcasGA2-TC000319	TcasGA2_TC000319	gnl|WGS:AAJJ|TC000319-PA	Hex-A	hexokinase A, isoform A	TcasGA2-TC000319	CM000277.3	13070823	13077473	6651	-	Hexokinase type 2-like Protein	2
TcasGA2-TC030676	3.91065025287737e-56	0.625172254722071	0.398	0.208	4.14020542272127e-52	Primary Spermatocyte 1	TcasGA2-TC030676	TcasGA2_TC030676	gnl|WGS:AAJJ|TC030676-PA	Hr51	hormone receptor 51	TcasGA2-TC030676	CM000280.3	13178221	13185174	6954	-	Protein tailless-like Protein	5
TcasGA2-TC0013252	9.33016143220405e-56	0.547764579620324	0.503	0.297	9.87784190827443e-52	Primary Spermatocyte 1	TcasGA2-TC001325	TcasGA2_TC001325	gnl|WGS:AAJJ|TC001325-PA	prel	preli-like, isoform C	TcasGA2-TC001325	CM000277.3	14532844	14533628	785	+	Protein preli-like	2
TcasGA2-TC015318	3.9075031590094e-55	0.429641229525213	0.549	0.333	4.13687359444325e-51	Primary Spermatocyte 1	TcasGA2-TC015318	TcasGA2_TC015318	gnl|WGS:AAJJ|TC015318-PA	CG2059	uncharacterized protein Dmel_CG2059, isoform B	TcasGA2-TC015318	CM000281.3	559370	560619	1250	-	Alpha/beta hydrolase domain-containing protein 11-like Protein	6
TcasGA2-TC0055043	6.02966711288832e-55	0.418790550190009	0.635	0.4	6.38360857241486e-51	Primary Spermatocyte 1	TcasGA2-TC005504	TcasGA2_TC005504	gnl|WGS:AAJJ|TC005504-PA	Mdh2	malate dehydrogenase 2	TcasGA2-TC005504	CM000283.3	12023035	12026059	3025	-	Malate dehydrogenase, mitochondrial-like Protein	8
TcasGA2-TC013943	1.01543021451893e-54	0.464872936446493	0.481	0.276	1.07503596811119e-50	Primary Spermatocyte 1	TcasGA2-TC013943	TcasGA2_TC013943	gnl|WGS:AAJJ|TC013943-PA	CG31301	uncharacterized protein Dmel_CG31301	TcasGA2-TC013943	CM000280.3	2655309	2655967	659	+	hypothetical protein	5
TcasGA2-TC0027193	5.83626250054038e-54	0.391038112727894	0.742	0.451	6.17885110932211e-50	Primary Spermatocyte 1	TcasGA2-TC002719	TcasGA2_TC002719	gnl|WGS:AAJJ|TC002719-PA	cnn	centrosomin, isoform E	TcasGA2-TC002719	CM000278.3	13376113	13391003	14891	-	centrosomin	3
TcasGA2-TC003125	2.94202715737811e-53	0.487408517850277	0.453	0.255	3.11472415151621e-49	Primary Spermatocyte 1	TcasGA2-TC003125	TcasGA2_TC003125	gnl|WGS:AAJJ|TC003125-PA	CG6178	uncharacterized protein Dmel_CG6178	TcasGA2-TC003125	CM000278.3	1383108	1386535	3428	-	Luciferin 4-monooxygenase-like Protein	3
TcasGA2-TC0131101	1.74452636341255e-52	0.447928036175573	0.487	0.288	1.84693006094487e-48	Primary Spermatocyte 1	TcasGA2-TC013110	TcasGA2_TC013110	gnl|WGS:AAJJ|TC013110-PA	Mics1	mitochondrial morphology and cristae structure 1	TcasGA2-TC013110	CM000280.3	13638680	13640319	1640	-	Growth hormone-inducible transmembrane protein-like Protein	5
TcasGA2-TC0163583	1.76536774269988e-52	0.448309706985324	0.883	0.546	1.86899482919636e-48	Primary Spermatocyte 1	TcasGA2-TC016358	TcasGA2_TC016358	gnl|WGS:AAJJ|TC016358-PA	QIL1	QIL1	TcasGA2-TC016358	CM000282.3	7005007	7006591	1585	+	hypothetical protein	7
TcasGA2-TC0149442	1.95330086488826e-52	0.572574368326062	0.463	0.267	2.0679596256572e-48	Primary Spermatocyte 1	TcasGA2-TC014944	TcasGA2_TC014944	gnl|WGS:AAJJ|TC014944-PA	CG32436	uncharacterized protein Dmel_CG32436	TcasGA2-TC014944	CM000281.3	7577813	7583424	5612	-	hypothetical protein	6
TcasGA2-TC0129923	5.04177458873633e-52	0.483063581166488	0.543	0.333	5.33772675709515e-48	Primary Spermatocyte 1	TcasGA2-TC012992	TcasGA2_TC012992	gnl|WGS:AAJJ|TC012992-PA	Ythdf	YTH N6-methyladenosine RNA binding protein, isoform D	TcasGA2-TC012992	CM000280.3	15442767	15446536	3770	-	YTH domain-containing family protein 2-like Protein	5
TcasGA2-TC003408	8.3446740226185e-52	0.622346270918143	0.312	0.147	8.8345063877462e-48	Primary Spermatocyte 1	TcasGA2-TC003408	TcasGA2_TC003408	gnl|WGS:AAJJ|TC003408-PA	CG9205	uncharacterized protein Dmel_CG9205, isoform A	TcasGA2-TC003408	CM000278.3	4464086	4466253	2168	+	Oxysterol-binding protein-related protein 11-like Protein	3
TcasGA2-TC0159913	1.34718059034657e-51	0.4588466521368	0.558	0.345	1.42626009099992e-47	Primary Spermatocyte 1	TcasGA2-TC015991	TcasGA2_TC015991	gnl|WGS:AAJJ|TC015991-PA	CG7215	uncharacterized protein Dmel_CG7215, isoform B	TcasGA2-TC015991	CM000283.3	171192	171584	393	+	Ubiquitin-like protein 4A	8
TcasGA2-TC0109933	1.34751219721183e-51	0.288164048670869	0.83	0.525	1.42661116318816e-47	Primary Spermatocyte 1	TcasGA2-TC010993	TcasGA2_TC010993	gnl|WGS:AAJJ|TC010993-PA	CG12395	uncharacterized protein Dmel_CG12395	TcasGA2-TC010993	CM000284.3	3419960	3420881	922	+	Sperm flagellar protein 1-like Protein	9
TcasGA2-TC0001113	1.19317846991298e-50	0.436392873977632	0.937	0.574	1.26321804609687e-46	Primary Spermatocyte 1	TcasGA2-TC000111	TcasGA2_TC000111	gnl|WGS:AAJJ|TC000111-PA	CG15120	uncharacterized protein Dmel_CG15120	TcasGA2-TC000111	CM000278.3	11039231	11040185	955	-	Parkin coregulated gene protein homolog-like Protein	3
TcasGA2-TC002351	5.37870667854671e-50	0.466258868727352	0.464	0.273	5.6944367605774e-46	Primary Spermatocyte 1	TcasGA2-TC002351	TcasGA2_TC002351	gnl|WGS:AAJJ|TC002351-PA	ari-1	ariadne 1, isoform D	TcasGA2-TC002351	KQ973453.1	25062	30004	4943	-	Protein ariadne-1-like Protein	NA
TcasGA2-TC000686	8.99538978312433e-50	0.564927069308366	0.455	0.268	9.52341916339373e-46	Primary Spermatocyte 1	TcasGA2-TC000686	TcasGA2_TC000686	gnl|WGS:AAJJ|TC000686-PA	Gs1l	GS1-like, isoform B	TcasGA2-TC000686	CM000277.3	7594912	7596019	1108	-	putative pseudouridine-5'-monophosphatase-like Protein	2
TcasGA2-TC0333601	2.11991965563885e-49	0.485412000086362	0.494	0.299	2.24435893942485e-45	Primary Spermatocyte 1	TcasGA2-TC033360	TcasGA2_TC033360	gnl|WGS:AAJJ|TC033360-PA	Usp2	ubiquitin specific protease 2, isoform I	TcasGA2-TC033360	CM000281.3	2053477	2054448	972	-	Ubiquitin carboxyl-terminal hydrolase nonstop-like Protein	6
TcasGA2-TC0139221	4.576298866257e-48	0.522727468287773	0.475	0.286	4.84492760970629e-44	Primary Spermatocyte 1	TcasGA2-TC013922	TcasGA2_TC013922	gnl|WGS:AAJJ|TC013922-PA	Cul3	cullin 3, isoform C	TcasGA2-TC013922	CM000280.3	2136784	2147588	10805	-	Cullin homolog 1-like Protein	5
TcasGA2-TC0004673	6.52228693215732e-48	0.328502585728629	0.841	0.518	6.90514517507496e-44	Primary Spermatocyte 1	TcasGA2-TC000467	TcasGA2_TC000467	gnl|WGS:AAJJ|TC000467-PA	TBCB	tubulin-binding cofactor B	TcasGA2-TC000467	CM000277.3	10919180	10920297	1118	-	Tubulin-folding cofactor B-like Protein	2
TcasGA2-TC0064973	9.36832057214355e-48	0.417048583533104	0.932	0.573	9.91824098972837e-44	Primary Spermatocyte 1	TcasGA2-TC006497	TcasGA2_TC006497	gnl|WGS:AAJJ|TC006497-PA	rhea	rhea, isoform B	TcasGA2-TC006497	CM000283.3	10600850	10604627	3778	+	Uncharacterized protein KIAA0556-like Protein	8
TcasGA2-TC0010201	4.90823101428619e-47	0.510857128348116	0.443	0.264	5.19634417482479e-43	Primary Spermatocyte 1	TcasGA2-TC001020	TcasGA2_TC001020	gnl|WGS:AAJJ|TC001020-PA	phtf	phtf	TcasGA2-TC001020	CM000277.3	9906450	9910301	3852	+	Putative homeodomain transcription factor-like Protein	2
TcasGA2-TC0128443	5.92284083769024e-47	0.351451274564525	0.71	0.451	6.27051159486266e-43	Primary Spermatocyte 1	TcasGA2-TC012844	TcasGA2_TC012844	gnl|WGS:AAJJ|TC012844-PA	Mdh2	malate dehydrogenase 2	TcasGA2-TC012844	CM000284.3	15687912	15689391	1480	-	Malate dehydrogenase, mitochondrial-like Protein	9
TcasGA2-TC0037112	1.00811966398337e-46	0.554223310601785	0.428	0.252	1.0672962882592e-42	Primary Spermatocyte 1	TcasGA2-TC003711	TcasGA2_TC003711	gnl|WGS:AAJJ|TC003711-PA	ArgRS-m	Arginyl-tRNA synthetase, mitochondrial, isoform B	TcasGA2-TC003711	CM000278.3	13547724	13554228	6505	+	putative arginine--tRNA ligase, cytoplasmic-like Protein	3
TcasGA2-TC0115423	1.9479196422044e-46	0.267295388134466	0.756	0.475	2.0622625252018e-42	Primary Spermatocyte 1	TcasGA2-TC011542	TcasGA2_TC011542	gnl|WGS:AAJJ|TC011542-PA	Asciz	ASCIZ zinc finger protein, isoform B	TcasGA2-TC011542	CM000278.3	3725032	3727289	2258	+	hypothetical protein	3
TcasGA2-TC0001041	1.21279197495636e-45	0.511231516932149	0.41	0.239	1.2839828638863e-41	Primary Spermatocyte 1	TcasGA2-TC000104	TcasGA2_TC000104	gnl|WGS:AAJJ|TC000104-PA	mbf1	multiprotein bridging factor 1, isoform D	TcasGA2-TC000104	CM000278.3	11112168	11115482	3315	-	Endothelial differentiation-related factor 1-like Protein	3
TcasGA2-TC0039073	1.57897948080785e-45	0.437269634039291	0.923	0.629	1.67166557633127e-41	Primary Spermatocyte 1	TcasGA2-TC003907	TcasGA2_TC003907	gnl|WGS:AAJJ|TC003907-PA	Gbs-70E	glycogen binding subunit 70E, isoform A	TcasGA2-TC003907	CM000278.3	26506623	26510936	4314	+	hypothetical protein	3
TcasGA2-TC0311113	4.41582111831383e-45	0.349134048104506	0.664	0.431	4.67502981795885e-41	Primary Spermatocyte 1	TcasGA2-TC031111	TcasGA2_TC031111	gnl|WGS:AAJJ|TC031111-PA	CG14305	uncharacterized protein Dmel_CG14305, isoform A	TcasGA2-TC031111	CM000279.2	6992841	7058697	65857	-	Serine/threonine-protein kinase CG17528-like Protein	4
TcasGA2-TC0338173	4.62457436302602e-45	0.421785298342734	0.554	0.349	4.89603687813565e-41	Primary Spermatocyte 1	TcasGA2-TC033817	TcasGA2_TC033817	gnl|WGS:AAJJ|TC033817-PA	CG15890	uncharacterized protein Dmel_CG15890, isoform B	TcasGA2-TC033817	CM000282.3	9845203	9853135	7933	+	hypothetical protein	7
TcasGA2-TC0115351	8.74678456282698e-45	0.452486248411168	0.5	0.314	9.26022081666493e-41	Primary Spermatocyte 1	TcasGA2-TC011535	TcasGA2_TC011535	gnl|WGS:AAJJ|TC011535-PA	CG18815	uncharacterized protein Dmel_CG18815, isoform A	TcasGA2-TC011535	CM000278.3	3651483	3652955	1473	+	Acyl-protein thioesterase 1-like Protein	3
TcasGA2-TC0337252	3.97421762974573e-44	0.258015567285397	0.609	0.393	4.20750420461181e-40	Primary Spermatocyte 1	TcasGA2-TC033725	TcasGA2_TC033725	gnl|WGS:AAJJ|TC033725-PA	CG13551	uncharacterized protein Dmel_CG13551, isoform A	TcasGA2-TC033725	CM000282.3	13007219	13007756	538	+	ATPase inhibitor mai-2, mitochondrial-like Protein	7
TcasGA2-TC034853	1.13887303478944e-43	0.442679784263708	0.435	0.264	1.20572488193158e-39	Primary Spermatocyte 1	TcasGA2-TC034853	TcasGA2_TC034853	gnl|WGS:AAJJ|TC034853-PA	CG1387	uncharacterized protein Dmel_CG1387	TcasGA2-TC034853	CM000284.3	5156	7700	2545	+	hypothetical protein	9
TcasGA2-TC0076731	3.01515222178505e-43	0.515829657563839	0.428	0.259	3.19214165720384e-39	Primary Spermatocyte 1	TcasGA2-TC007673	TcasGA2_TC007673	gnl|WGS:AAJJ|TC007673-PA	AOX2	aldehyde oxidase 2	TcasGA2-TC007673	CM000279.2	1076773	1078525	1753	-	hypothetical protein	4
TcasGA2-TC031800	4.06142826326757e-43	0.491322134338694	0.365	0.203	4.29983410232138e-39	Primary Spermatocyte 1	TcasGA2-TC031800	TcasGA2_TC031800	gnl|WGS:AAJJ|TC031800-PA	Sgt	small glutamine-rich tetratricopeptide containing protein, isoform B	TcasGA2-TC031800	KQ971409.1	290688	291564	877	+	Small glutamine-rich tetratricopeptide repeat-containing protein alpha-like Protein	NA
TcasGA2-TC0324372	4.17899653194355e-43	0.547146912390259	0.374	0.212	4.42430362836863e-39	Primary Spermatocyte 1	TcasGA2-TC032437	TcasGA2_TC032437	gnl|WGS:AAJJ|TC032437-PA	Ctl1	choline transporter-like 1, isoform B	TcasGA2-TC032437	CM000278.3	9101901	9104269	2369	+	Choline transporter-like protein 1	3
TcasGA2-TC013503	9.79422131705798e-43	0.546941864440796	0.367	0.207	1.03691421083693e-38	Primary Spermatocyte 1	TcasGA2-TC013503	TcasGA2_TC013503	gnl|WGS:AAJJ|TC013503-PA	CG31935	uncharacterized protein Dmel_CG31935	TcasGA2-TC013503	CM000280.3	8718146	8722365	4220	-	Rab3 GTPase-activating protein catalytic subunit-like Protein	5
TcasGA2-TC0055443	2.55556308957268e-41	0.252039545659479	0.757	0.478	2.7055746429306e-37	Primary Spermatocyte 1	TcasGA2-TC005544	TcasGA2_TC005544	gnl|WGS:AAJJ|TC005544-PA	Swip-1	Swiprosin-1, isoform B	TcasGA2-TC005544	CM000283.3	11466805	11467407	603	-	EF-hand domain-containing protein D2 homolog-like Protein	8
TcasGA2-TC0091993	8.40097926498434e-41	0.409793903029081	0.777	0.495	8.89411674783892e-37	Primary Spermatocyte 1	TcasGA2-TC009199	TcasGA2_TC009199	gnl|WGS:AAJJ|TC009199-PA	Ppi1	protein phosphatase 1c interacting protein 1, isoform B	TcasGA2-TC009199	CM000282.3	3230325	3235734	5410	-	hypothetical protein	7
TcasGA2-TC0343273	1.93545411612246e-40	0.339287042867642	0.996	0.834	2.04906527273885e-36	Primary Spermatocyte 1	TcasGA2-TC034327	TcasGA2_TC034327	gnl|WGS:AAJJ|TC034327-PA	Moe	moesin, isoform A	TcasGA2-TC034327	CM000284.3	7077071	7084037	6967	-	hypothetical protein	9
TcasGA2-TC0115561	3.88973085456167e-40	0.469691836864207	0.409	0.247	4.11805805572444e-36	Primary Spermatocyte 1	TcasGA2-TC011556	TcasGA2_TC011556	gnl|WGS:AAJJ|TC011556-PA	SCCRO4	squamous cell carcinoma-related oncogene 4, isoform E	TcasGA2-TC011556	KQ971866.1	63683	66747	3065	+	DCN1-like protein	NA
TcasGA2-TC0030773	1.32397732969765e-39	0.267165601036852	0.783	0.487	1.4016947989509e-35	Primary Spermatocyte 1	TcasGA2-TC003077	TcasGA2_TC003077	gnl|WGS:AAJJ|TC003077-PA	CG15708	uncharacterized protein Dmel_CG15708	TcasGA2-TC003077	CM000278.3	2638736	2639886	1151	-	hypothetical protein	3
TcasGA2-TC0089983	1.17801778822052e-38	0.26962987188846	0.767	0.485	1.24716743238906e-34	Primary Spermatocyte 1	TcasGA2-TC008998	TcasGA2_TC008998	gnl|WGS:AAJJ|TC008998-PA	ps	pasilla, isoform K	TcasGA2-TC008998	CM000282.3	8949068	8973155	24088	-	RNA-binding protein Nova-1-like Protein	7
TcasGA2-TC030319	9.01536640620921e-38	0.594743376755755	0.313	0.17	9.54456841425369e-34	Primary Spermatocyte 1	TcasGA2-TC030319	TcasGA2_TC030319	gnl|WGS:AAJJ|TC030319-PA	Or94a	odorant receptor 94a	TcasGA2-TC030319	CM000284.3	13099980	13103170	3191	-	odorant receptor 64	9
TcasGA2-TC0348773	2.02193132426097e-37	0.274682732830914	0.555	0.362	2.14061869299508e-33	Primary Spermatocyte 1	TcasGA2-TC034877	TcasGA2_TC034877	gnl|WGS:AAJJ|TC034877-PA	CG30100	uncharacterized protein Dmel_CG30100, isoform B	TcasGA2-TC034877	CM000284.3	9552354	9553078	725	-	putative peptide chain release factor C12orf65 homolog, mitochondrial-like protein	9
TcasGA2-TC0024221	5.85352624407573e-37	0.407222920626124	0.421	0.262	6.19712823460297e-33	Primary Spermatocyte 1	TcasGA2-TC002422	TcasGA2_TC002422	gnl|WGS:AAJJ|TC002422-PA	Cp110	centriolar coiled coil protein 110kDa, isoform D	TcasGA2-TC002422	CM000278.3	28747228	28749571	2344	+	hypothetical protein	3
TcasGA2-TC0147902	7.14056220094894e-37	0.620402038248035	0.316	0.176	7.55971320214464e-33	Primary Spermatocyte 1	TcasGA2-TC014790	TcasGA2_TC014790	gnl|WGS:AAJJ|TC014790-PA	Als2	amyotrophic lateral sclerosis 2	TcasGA2-TC014790	CM000280.3	15114768	15120392	5625	+	Alsin-like Protein	5
TcasGA2-TC005499	1.456093983773e-36	0.54324882744398	0.301	0.162	1.54156670062048e-32	Primary Spermatocyte 1	TcasGA2-TC005499	TcasGA2_TC005499	gnl|WGS:AAJJ|TC005499-PA	CG10175	uncharacterized protein Dmel_CG10175, isoform C	TcasGA2-TC005499	CM000283.3	12092179	12093825	1647	-	Esterase P-like Protein	8
TcasGA2-TC0314453	1.93059678655778e-36	0.436824712255695	0.435	0.278	2.04392281792872e-32	Primary Spermatocyte 1	TcasGA2-TC031445	TcasGA2_TC031445	gnl|WGS:AAJJ|TC031445-PA	CG9657	uncharacterized protein Dmel_CG9657, isoform B	TcasGA2-TC031445	CM000285.3	6750330	6775376	25047	+	hypothetical protein	10
TcasGA2-TC0327221	3.64257601466363e-36	0.337694680345487	0.41	0.253	3.85639522672438e-32	Primary Spermatocyte 1	TcasGA2-TC032722	TcasGA2_TC032722	gnl|WGS:AAJJ|TC032722-PA	CG5157	uncharacterized protein Dmel_CG5157	TcasGA2-TC032722	CM000279.2	83135	83992	858	+	Cytochrome b5-like Protein	4
TcasGA2-TC0000503	5.12856540284614e-36	0.342723220882771	0.514	0.338	5.42961219199321e-32	Primary Spermatocyte 1	TcasGA2-TC000050	TcasGA2_TC000050	gnl|WGS:AAJJ|TC000050-PA	Arpc1	Actin-related protein 2/3 complex, subunit 1, isoform A	TcasGA2-TC000050	CM000278.3	10785475	10789048	3574	+	Actin-related protein 2/3 complex subunit 1A-like Protein	3
TcasGA2-TC0334933	5.18654766200684e-36	0.326857594226127	0.548	0.363	5.49099800976664e-32	Primary Spermatocyte 1	TcasGA2-TC033493	TcasGA2_TC033493	gnl|WGS:AAJJ|TC033493-PA	Hsp68	heat shock protein 68	TcasGA2-TC033493	CM000283.3	1631152	1653403	22252	-	Heat shock protein 68-like Protein	8
TcasGA2-TC014008	2.84347256252875e-35	0.534515026214795	0.288	0.155	3.01038440194919e-31	Primary Spermatocyte 1	TcasGA2-TC014008	TcasGA2_TC014008	gnl|WGS:AAJJ|TC014008-PA	CG6236	uncharacterized protein Dmel_CG6236, isoform A	TcasGA2-TC014008	CM000280.3	4030741	4035864	5124	+	hypothetical protein	5
TcasGA2-TC0148843	1.79242497382157e-34	0.540496480960397	0.361	0.218	1.89764031978489e-30	Primary Spermatocyte 1	TcasGA2-TC014884	TcasGA2_TC014884	gnl|WGS:AAJJ|TC014884-PA	Su(H)	suppressor of hairless, isoform C	TcasGA2-TC014884	CM000281.3	9151235	9152616	1382	-	hypothetical protein	6
TcasGA2-TC0112051	2.63318917008566e-34	0.529190504128787	0.322	0.186	2.78775737436969e-30	Primary Spermatocyte 1	TcasGA2-TC011205	TcasGA2_TC011205	gnl|WGS:AAJJ|TC011205-PA	lili	lilipod, isoform B	TcasGA2-TC011205	CM000285.3	2319167	2332060	12894	-	Protein LMBR1L-like Protein	10
TcasGA2-TC0105483	3.28495150210623e-34	0.356047791184714	0.934	0.567	3.47777815527986e-30	Primary Spermatocyte 1	TcasGA2-TC010548	TcasGA2_TC010548	gnl|WGS:AAJJ|TC010548-PA	OtopLc	Otopetrin-like c, isoform D	TcasGA2-TC010548	CM000278.3	15382674	15387524	4851	+	hypothetical protein	3
TcasGA2-TC0348593	1.10809057123698e-33	0.317039272922294	0.545	0.361	1.17313548776859e-29	Primary Spermatocyte 1	TcasGA2-TC034859	TcasGA2_TC034859	gnl|WGS:AAJJ|TC034859-PA	CG30429	uncharacterized protein Dmel_CG30429	TcasGA2-TC034859	CM000284.3	1735812	1742791	6980	-	MORN repeat-containing protein 3-like protein	9
TcasGA2-TC0306123	1.33040337860029e-33	0.327989150057255	0.536	0.358	1.40849805692412e-29	Primary Spermatocyte 1	TcasGA2-TC030612	TcasGA2_TC030612	gnl|WGS:AAJJ|TC030612-PA	Tbce	Tubulin-specific chaperone E, isoform C	TcasGA2-TC030612	CM000278.3	8834143	8836118	1976	-	Tubulin-specific chaperone E-like Protein	3
TcasGA2-TC0115623	3.22063572599316e-33	0.392169131481242	0.448	0.292	3.40968704310896e-29	Primary Spermatocyte 1	TcasGA2-TC011562	TcasGA2_TC011562	gnl|WGS:AAJJ|TC011562-PA	Dip-C	dipeptidase C, isoform B	TcasGA2-TC011562	KQ971866.1	95336	104324	8989	+	Xaa-Pro dipeptidase-like Protein	NA
TcasGA2-TC0080662	3.64879408532631e-33	0.474202338273791	0.38	0.236	3.86297829813496e-29	Primary Spermatocyte 1	TcasGA2-TC008066	TcasGA2_TC008066	gnl|WGS:AAJJ|TC008066-PA	CG3530	uncharacterized protein Dmel_CG3530, isoform B	TcasGA2-TC008066	CM000279.2	4494182	4496811	2630	+	Myotubularin-related protein 8-like Protein	4
TcasGA2-TC0120533	6.51305039567045e-33	0.423479025485981	0.401	0.251	6.8953664538963e-29	Primary Spermatocyte 1	TcasGA2-TC012053	TcasGA2_TC012053	gnl|WGS:AAJJ|TC012053-PA	CG12179	uncharacterized protein Dmel_CG12179, isoform C	TcasGA2-TC012053	CM000284.3	7058538	7065507	6970	-	hypothetical protein	9
TcasGA2-TC014980	5.16198298617647e-32	0.333683798101029	0.392	0.246	5.46499138746503e-28	Primary Spermatocyte 1	TcasGA2-TC014980	TcasGA2_TC014980	gnl|WGS:AAJJ|TC014980-PA	CG40045	uncharacterized protein Dmel_CG40045, isoform A	TcasGA2-TC014980	CM000281.3	5502196	5503880	1685	-	Ubiquitin-conjugating enzyme E2-17 kDa-like Protein	6
TcasGA2-TC0338483	1.60751181565843e-31	0.2635768660402	0.639	0.425	1.70187275923758e-27	Primary Spermatocyte 1	TcasGA2-TC033848	TcasGA2_TC033848	gnl|WGS:AAJJ|TC033848-PA	Rbbp5	retinoblastoma binding protein 5	TcasGA2-TC033848	CM000282.3	13684460	13685147	688	-	hypothetical protein	7
TcasGA2-TC000382	5.57470626047119e-31	0.544558044015841	0.263	0.142	5.90194151796085e-27	Primary Spermatocyte 1	TcasGA2-TC000382	TcasGA2_TC000382	gnl|WGS:AAJJ|TC000382-PA	Slik	Sterile20-like kinase, isoform F	TcasGA2-TC000382	CM000277.3	12230238	12238667	8430	-	hypothetical protein	2
TcasGA2-TC0124221	8.07570112545414e-31	0.513440789902033	0.29	0.165	8.5497447815183e-27	Primary Spermatocyte 1	TcasGA2-TC012422	TcasGA2_TC012422	gnl|WGS:AAJJ|TC012422-PA	Bsg25D	Blastoderm-specific gene 25D, isoform G	TcasGA2-TC012422	CM000284.3	7099949	7114671	14723	+	hypothetical protein	9
TcasGA2-TC011759	2.10830959954015e-30	0.508428779767824	0.296	0.17	2.23206737303316e-26	Primary Spermatocyte 1	TcasGA2-TC011759	TcasGA2_TC011759	gnl|WGS:AAJJ|TC011759-PA	trbd	trabid	TcasGA2-TC011759	CM000284.3	13893397	13900930	7534	-	Ubiquitin thioesterase trabid-like Protein	9
TcasGA2-TC0144161	2.13336309510976e-29	0.45744376509834	0.308	0.182	2.2585915087927e-25	Primary Spermatocyte 1	TcasGA2-TC014416	TcasGA2_TC014416	gnl|WGS:AAJJ|TC014416-PA	Su(dx)	suppressor of deltex, isoform F	TcasGA2-TC014416	CM000280.3	10227177	10231711	4535	+	E3 ubiquitin-protein ligase Su(dx)-like Protein	5
TcasGA2-TC0076033	1.01076424177738e-28	0.283387929602231	0.837	0.535	1.07009610276971e-24	Primary Spermatocyte 1	TcasGA2-TC007603	TcasGA2_TC007603	gnl|WGS:AAJJ|TC007603-PA	NijA	ninjurin A, isoform D	TcasGA2-TC007603	CM000279.2	2490273	2491480	1208	-	Transmembrane protein 136-like Protein	4
TcasGA2-TC007443	1.20056834573135e-28	0.456110050195663	0.283	0.162	1.27104170762578e-24	Primary Spermatocyte 1	TcasGA2-TC007443	TcasGA2_TC007443	gnl|WGS:AAJJ|TC007443-PA	CG9578	uncharacterized protein Dmel_CG9578	TcasGA2-TC007443	CM000279.2	4401515	4403010	1496	-	TIP41-like protein	4
TcasGA2-TC0032173	2.13393788849374e-28	0.289848600429198	0.46	0.312	2.25920004254832e-24	Primary Spermatocyte 1	TcasGA2-TC003217	TcasGA2_TC003217	gnl|WGS:AAJJ|TC003217-PA	CG31802	uncharacterized protein Dmel_CG31802	TcasGA2-TC003217	CM000278.3	29231	30714	1484	-	hypothetical protein	3
TcasGA2-TC0309103	2.36574022389294e-28	0.260580062091391	0.527	0.366	2.50460917503546e-24	Primary Spermatocyte 1	TcasGA2-TC030910	TcasGA2_TC030910	gnl|WGS:AAJJ|TC030910-PA	CG33253	uncharacterized protein Dmel_CG33253, isoform A	TcasGA2-TC030910	CM000281.3	5681033	5691604	10572	+	hypothetical protein	6
TcasGA2-TC0020772	5.58345571162796e-28	0.36012250568574	0.368	0.239	5.91120456190052e-24	Primary Spermatocyte 1	TcasGA2-TC002077	TcasGA2_TC002077	gnl|WGS:AAJJ|TC002077-PA	Hat1	histone acetyltransferase 1, isoform A	TcasGA2-TC002077	CM000285.3	6159568	6161576	2009	+	Histone acetyltransferase type B catalytic subunit-like Protein	10
TcasGA2-TC0078471	6.93031086488552e-28	0.358417009519773	0.322	0.196	7.3371201126543e-24	Primary Spermatocyte 1	TcasGA2-TC007847	TcasGA2_TC007847	gnl|WGS:AAJJ|TC007847-PA	CG12795	uncharacterized protein Dmel_CG12795	TcasGA2-TC007847	CM000279.2	1395761	1396836	1076	+	AN1-type zinc finger protein 2B-like Protein	4
TcasGA2-TC0123873	1.14384479322894e-27	0.268468186187611	0.785	0.502	1.21098848259147e-23	Primary Spermatocyte 1	TcasGA2-TC012387	TcasGA2_TC012387	gnl|WGS:AAJJ|TC012387-PA	CG30357	uncharacterized protein Dmel_CG30357	TcasGA2-TC012387	CM000284.3	6022515	6034171	11657	+	hypothetical protein	9
TcasGA2-TC011723	1.25839569530759e-27	0.271865118609161	0.352	0.222	1.33226352262214e-23	Primary Spermatocyte 1	TcasGA2-TC011723	TcasGA2_TC011723	gnl|WGS:AAJJ|TC011723-PA	scrib	scribble, isoform K	TcasGA2-TC011723	CM000284.3	14519406	14520744	1339	-	hypothetical protein	9
TcasGA2-TC0320303	1.75012671024136e-27	0.354150121914313	0.431	0.291	1.85285914813252e-23	Primary Spermatocyte 1	TcasGA2-TC032030	TcasGA2_TC032030	gnl|WGS:AAJJ|TC032030-PA	CG4538	uncharacterized protein Dmel_CG4538, isoform C	TcasGA2-TC032030	CM000277.3	5281630	5289888	8259	-	ATP-dependent Clp protease ATP-binding subunit clpX-like, mitochondrial	2
TcasGA2-TC009813	2.83944275659329e-26	0.278862768003578	0.344	0.217	3.00611804640531e-22	Primary Spermatocyte 1	TcasGA2-TC009813	TcasGA2_TC009813	gnl|WGS:AAJJ|TC009813-PA	dpy	dumpy, isoform O	TcasGA2-TC009813	CM000282.3	8508805	8513839	5035	+	hypothetical protein	7
TcasGA2-TC0325773	3.43918919379884e-26	0.268828142963788	0.481	0.325	3.64106959947483e-22	Primary Spermatocyte 1	TcasGA2-TC032577	TcasGA2_TC032577	gnl|WGS:AAJJ|TC032577-PA	CG13544	uncharacterized protein Dmel_CG13544	TcasGA2-TC032577	CM000278.3	23274141	23285368	11228	-	hypothetical protein	3
TcasGA2-TC0154983	1.8621959783005e-25	0.28855959239973	0.504	0.35	1.97150688222674e-21	Primary Spermatocyte 1	TcasGA2-TC015498	TcasGA2_TC015498	gnl|WGS:AAJJ|TC015498-PA	Octbeta2R	octopamine beta2 receptor, isoform A	TcasGA2-TC015498	CM000281.3	1541850	1546134	4285	+	hypothetical protein	6
TcasGA2-TC0139161	2.85183589502668e-25	0.346605531801722	0.359	0.235	3.01923866206474e-21	Primary Spermatocyte 1	TcasGA2-TC013916	TcasGA2_TC013916	gnl|WGS:AAJJ|TC013916-PA	SCCRO	squamous cell carcinoma-related oncogene, isoform E	TcasGA2-TC013916	CM000280.3	2205989	2207665	1677	-	DCN1-like protein	5
TcasGA2-TC0068512	5.04697319590495e-24	0.456543232214635	0.288	0.179	5.34323052250457e-20	Primary Spermatocyte 1	TcasGA2-TC006851	TcasGA2_TC006851	gnl|WGS:AAJJ|TC006851-PA	CG18659	uncharacterized protein Dmel_CG18659, isoform I	TcasGA2-TC006851	KQ972151.1	94348	149300	54953	-	DENN domain-containing protein 1A-like Protein	NA
TcasGA2-TC012370	8.70802072872566e-24	0.429441399220806	0.313	0.201	9.21918154550185e-20	Primary Spermatocyte 1	TcasGA2-TC012370	TcasGA2_TC012370	gnl|WGS:AAJJ|TC012370-PA	CG32801	uncharacterized protein Dmel_CG32801	TcasGA2-TC012370	CM000284.3	5792867	5793435	569	+	hypothetical protein	9
TcasGA2-TC0020802	2.12982845947189e-23	0.348119711747733	0.332	0.214	2.25484939004289e-19	Primary Spermatocyte 1	TcasGA2-TC002080	TcasGA2_TC002080	gnl|WGS:AAJJ|TC002080-PA	Rsbp15	radial spoke binding protein 15	TcasGA2-TC002080	CM000285.3	6101259	6105343	4085	-	hypothetical protein	10
TcasGA2-TC0050663	5.82612767078685e-23	0.301221623476331	0.84	0.593	6.16812136506204e-19	Primary Spermatocyte 1	TcasGA2-TC005066	TcasGA2_TC005066	gnl|WGS:AAJJ|TC005066-PA	CG5903	uncharacterized protein Dmel_CG5903, isoform B	TcasGA2-TC005066	CM000280.3	7139161	7140428	1268	-	hypothetical protein	5
TcasGA2-TC0105933	1.09923924778644e-22	0.394967918905582	0.343	0.229	1.1637645916315e-18	Primary Spermatocyte 1	TcasGA2-TC010593	TcasGA2_TC010593	gnl|WGS:AAJJ|TC010593-PA	pug	pugilist, isoform D	TcasGA2-TC010593	CM000282.3	5374997	5380763	5767	-	C-1-tetrahydrofolate synthase, cytoplasmic-like Protein	7
TcasGA2-TC0331283	1.11194690905372e-22	0.301213810960629	0.86	0.571	1.17721819261517e-18	Primary Spermatocyte 1	TcasGA2-TC033128	TcasGA2_TC033128	gnl|WGS:AAJJ|TC033128-PA	Ttc19	tetratricopeptide repeat domain 19	TcasGA2-TC033128	CM000280.3	9029821	9031785	1965	+	Tetratricopeptide repeat protein 19 homolog, mitochondrial-like Protein	5
TcasGA2-TC0311053	7.40853483894254e-22	0.374783798115546	0.349	0.236	7.84341583398847e-18	Primary Spermatocyte 1	TcasGA2-TC031105	TcasGA2_TC031105	gnl|WGS:AAJJ|TC031105-PA	Cep135	centrosomal protein 135kDa, isoform A	TcasGA2-TC031105	CM000279.2	6146528	6160177	13650	+	hypothetical protein	4
TcasGA2-TC002748	1.03349329103835e-20	0.316808128936203	0.25	0.151	1.0941593472223e-16	Primary Spermatocyte 1	TcasGA2-TC002748	TcasGA2_TC002748	gnl|WGS:AAJJ|TC002748-PA	Dscam4	down syndrome cell adhesion molecule 4, isoform I	TcasGA2-TC002748	CM000278.3	12611550	12615682	4133	-	hypothetical protein	3
TcasGA2-TC0080231	6.77857192977189e-20	0.396496575692298	0.276	0.179	7.1764741020495e-16	Primary Spermatocyte 1	TcasGA2-TC008023	TcasGA2_TC008023	gnl|WGS:AAJJ|TC008023-PA	CG3038	uncharacterized protein Dmel_CG3038, isoform B	TcasGA2-TC008023	CM000279.2	4039136	4040449	1314	+	Beta-1,3-galactosyltransferase 5-like Protein	4
TcasGA2-TC0157603	2.32240375774577e-19	0.279049639234249	0.449	0.326	2.45872885832545e-15	Primary Spermatocyte 1	TcasGA2-TC015760	TcasGA2_TC015760	gnl|WGS:AAJJ|TC015760-PA	CG32436	uncharacterized protein Dmel_CG32436	TcasGA2-TC015760	CM000281.3	7583403	7591799	8397	+	hypothetical protein	6
TcasGA2-TC0070083	1.83502247952611e-18	0.265475598731056	0.396	0.284	1.9427382990743e-14	Primary Spermatocyte 1	TcasGA2-TC007008	TcasGA2_TC007008	gnl|WGS:AAJJ|TC007008-PA	CG8336	uncharacterized protein Dmel_CG8336, isoform D	TcasGA2-TC007008	CM000279.2	12067984	12078505	10522	-	Peptidyl-prolyl cis-trans isomerase, rhodopsin-specific isozyme-like Protein	4
TcasGA2-TC0077811	3.61795786432961e-18	0.387998481279708	0.261	0.168	3.83033199096576e-14	Primary Spermatocyte 1	TcasGA2-TC007781	TcasGA2_TC007781	gnl|WGS:AAJJ|TC007781-PA	Agpat4	1-Acylglycerol-3-phosphate O-acyltransferase 4, isoform C	TcasGA2-TC007781	CM000279.2	84601	89333	4733	-	Acyl-CoA:lysophosphatidylglycerol acyltransferase 1-like Protein	4
TcasGA2-TC0340423	1.57428582895286e-14	0.258039262712852	0.311	0.225	1.66669640711239e-10	Primary Spermatocyte 1	TcasGA2-TC034042	TcasGA2_TC034042	gnl|WGS:AAJJ|TC034042-PA	Dis3l2	Dis3 like 3\\'-5\\' exoribonuclease 2, isoform C	TcasGA2-TC034042	CM000283.3	7238071	7242191	4121	+	DIS3-like exonuclease 2	8
TcasGA2-TC0319061	0	2.24129557960606	1	0.35	0	Early Spermatid 1	TcasGA2-TC031906	TcasGA2_TC031906	gnl|WGS:AAJJ|TC031906-PA	spz	spatzle, isoform B	TcasGA2-TC031906	KQ972136.1	8612	13534	4923	-	hypothetical protein	NA
TcasGA2-TC0350322	3.77175022856894e-259	1.29965801572551	1	1	3.99315196698594e-255	Early Spermatid 1	TcasGA2-TC035032	TcasGA2_TC035032	gnl|WGS:AAJJ|TC035032-PA	CG14762	uncharacterized protein Dmel_CG14762, isoform B	TcasGA2-TC035032	KQ973088.1	575	1143	569	+	hypothetical protein	NA
TcasGA2-TC0027612	1.68209876648007e-254	1.23279204720641	1	0.531	1.78083796407245e-250	Early Spermatid 1	TcasGA2-TC002761	TcasGA2_TC002761	gnl|WGS:AAJJ|TC002761-PA	CG17377	uncharacterized protein Dmel_CG17377, isoform E	TcasGA2-TC002761	CM000278.3	12199123	12201744	2622	-	hypothetical protein	3
TcasGA2-TC0349892	4.6367991119002e-185	0.99189535143137	1	0.993	4.90897921976874e-181	Early Spermatid 1	TcasGA2-TC034989	TcasGA2_TC034989	gnl|WGS:AAJJ|TC034989-PA	dgo	diego, isoform A	TcasGA2-TC034989	KQ972548.1	8056	8910	855	+	hypothetical protein	NA
TcasGA2-TC0349662	6.27396488853615e-106	1.24283483344222	0.773	0.642	6.64224662749322e-102	Early Spermatid 1	TcasGA2-TC034966	NA	NA	NA	NA	NA	NA	NA	NA	NA	NA	NA	NA
TcasGA2-TC0349652	1.01196621284397e-42	0.785274863701328	0.741	0.839	1.07136862953791e-38	Early Spermatid 1	TcasGA2-TC034965	TcasGA2_TC034965	gnl|WGS:AAJJ|TC034965-PA	Oseg5	outer segment 5	TcasGA2-TC034965	KQ972128.1	3715	11916	8202	+	hypothetical protein	NA
TcasGA2-TC0344541	5.86207543813181e-27	0.436475738398992	0.111	0.302	6.20617926635015e-23	Early Spermatid 1	TcasGA2-TC034454	TcasGA2_TC034454	gnl|WGS:AAJJ|TC034454-PA	brp	bruchpilot, isoform J	TcasGA2-TC034454	CM000284.3	14660206	14662543	2338	+	hypothetical protein	9
TcasGA2-TC0091512	6.00450056223491e-23	0.25582200201087	0.108	0.277	6.3569647452381e-19	Early Spermatid 1	TcasGA2-TC009151	TcasGA2_TC009151	gnl|WGS:AAJJ|TC009151-PA	CG8405	uncharacterized protein Dmel_CG8405, isoform B	TcasGA2-TC009151	CM000282.3	3745728	3785955	40228	-	hypothetical protein	7
TcasGA2-TC0310232	8.67173631575127e-22	0.446553574847151	0.188	0.405	9.18076723748587e-18	Early Spermatid 1	TcasGA2-TC031023	TcasGA2_TC031023	gnl|WGS:AAJJ|TC031023-PA	COX6B	cytochrome c oxidase subunit 6B, isoform D	TcasGA2-TC031023	CM000278.3	1004569	1006106	1538	+	hypothetical protein	3
TcasGA2-TC0315891	1.30198271185733e-18	0.371808216129395	0.124	0.281	1.37840909704335e-14	Early Spermatid 1	TcasGA2-TC031589	TcasGA2_TC031589	gnl|WGS:AAJJ|TC031589-PA	CG3995	uncharacterized protein Dmel_CG3995	TcasGA2-TC031589	KQ971637.1	88903	128059	39157	-	hypothetical protein	NA
TcasGA2-TC0344322	1.59532193328516e-17	0.408678235054394	0.124	0.274	1.688967330769e-13	Early Spermatid 1	TcasGA2-TC034432	TcasGA2_TC034432	gnl|WGS:AAJJ|TC034432-PA	Akap200	A kinase anchor protein 200, isoform E	TcasGA2-TC034432	CM000284.3	13150800	13168420	17621	+	hypothetical protein	9
TcasGA2-TC0070852	3.77993282150373e-16	0.252956837460991	0.243	0.461	4.001814878126e-12	Early Spermatid 1	TcasGA2-TC007085	TcasGA2_TC007085	gnl|WGS:AAJJ|TC007085-PA	CG45546	uncharacterized protein Dmel_CG45546	TcasGA2-TC007085	CM000279.2	9890105	9890650	546	-	hypothetical protein	4
TcasGA2-TC0056982	8.75656973284661e-14	0.472396611520705	0.122	0.251	9.27058037616471e-10	Early Spermatid 1	TcasGA2-TC005698	TcasGA2_TC005698	gnl|WGS:AAJJ|TC005698-PA	Grx1	glutaredoxin 1, isoform C	TcasGA2-TC005698	CM000283.3	8888485	8889953	1469	-	Monothiol glutaredoxin-S6-like Protein	8
TcasGA2-TC0317002	9.29597982424567e-13	0.484164123211813	0.712	0.866	9.84165383992889e-09	Early Spermatid 1	TcasGA2-TC031700	TcasGA2_TC031700	gnl|WGS:AAJJ|TC031700-PA	lola	longitudinals lacking, isoform C	TcasGA2-TC031700	KQ972822.1	1	12214	12214	-	hypothetical protein	NA
TcasGA2-TC0124432	3.19241426324443e-11	0.254817154526534	0.168	0.301	3.37980898049688e-07	Early Spermatid 1	TcasGA2-TC012443	TcasGA2_TC012443	gnl|WGS:AAJJ|TC012443-PA	BI-1	Bax Inhibitor-1, isoform A	TcasGA2-TC012443	CM000284.3	7480875	7482200	1326	+	putative Bax inhibitor 1-like Protein	9
TcasGA2-TC0163063	1.10463943822958e-08	0.42962439808191	0.295	0.493	0.000116948177325365	Early Spermatid 1	TcasGA2-TC016306	TcasGA2_TC016306	gnl|WGS:AAJJ|TC016306-PA	RpLP0	ribosomal protein LP0, isoform B	TcasGA2-TC016306	CM000280.3	840593	843818	3226	+	60S acidic ribosomal protein P0-like Protein	5
TcasGA2-TC0349562	1.84763443780428e-07	0.308579729894724	0.744	0.839	0.00195609057930339	Early Spermatid 1	TcasGA2-TC034956	TcasGA2_TC034956	gnl|WGS:AAJJ|TC034956-PA	Gr93a	gustatory receptor 93a	TcasGA2-TC034956	KQ971908.1	5519	6967	1449	+	hypothetical protein	NA
TcasGA2-TC0066102	0.000122151059212639	0.324259081837355	0.282	0.415	1	Early Spermatid 1	TcasGA2-TC006610	TcasGA2_TC006610	gnl|WGS:AAJJ|TC006610-PA	CG6770	uncharacterized protein Dmel_CG6770	TcasGA2-TC006610	CM000283.3	11962911	11963360	450	+	hypothetical protein	8
TcasGA2-TC0331623	0.00106946174130023	0.370683304223799	0.303	0.43	1	Early Spermatid 1	TcasGA2-TC033162	TcasGA2_TC033162	gnl|WGS:AAJJ|TC033162-PA	CG9822	uncharacterized protein Dmel_CG9822	TcasGA2-TC033162	CM000280.3	10404477	10405618	1142	+	CRISP/Allergen/PR-1-like Protein	5
TcasGA2-TC0048733	0.00251996007126766	0.55509395478219	0.238	0.336	1	Early Spermatid 1	TcasGA2-TC004873	TcasGA2_TC004873	gnl|WGS:AAJJ|TC004873-PA	alphaTub84B	alpha-Tubulin at 84B	TcasGA2-TC004873	CM000277.3	3596969	3598739	1771	+	tubulin alpha 1-like protein	2
TcasGA2-TC0027613	1.09019318431543e-272	1.38623245120226	1	0.533	1.15418752423474e-268	Early Spermatid 2	TcasGA2-TC002761	TcasGA2_TC002761	gnl|WGS:AAJJ|TC002761-PA	CG17377	uncharacterized protein Dmel_CG17377, isoform E	TcasGA2-TC002761	CM000278.3	12199123	12201744	2622	-	hypothetical protein	3
TcasGA2-TC0349893	1.29290865603341e-181	1.03392150847095	0.997	0.993	1.36880239414257e-177	Early Spermatid 2	TcasGA2-TC034989	TcasGA2_TC034989	gnl|WGS:AAJJ|TC034989-PA	dgo	diego, isoform A	TcasGA2-TC034989	KQ972548.1	8056	8910	855	+	hypothetical protein	NA
TcasGA2-TC0350323	4.44360985718128e-107	0.654670217471988	0.998	1	4.70444975579782e-103	Early Spermatid 2	TcasGA2-TC035032	TcasGA2_TC035032	gnl|WGS:AAJJ|TC035032-PA	CG14762	uncharacterized protein Dmel_CG14762, isoform B	TcasGA2-TC035032	KQ973088.1	575	1143	569	+	hypothetical protein	NA
TcasGA2-TC0349653	1.8663917955553e-51	0.839506685766539	0.753	0.837	1.9759489939544e-47	Early Spermatid 2	TcasGA2-TC034965	TcasGA2_TC034965	gnl|WGS:AAJJ|TC034965-PA	Oseg5	outer segment 5	TcasGA2-TC034965	KQ972128.1	3715	11916	8202	+	hypothetical protein	NA
TcasGA2-TC0349882	1.27442142127029e-38	0.435901905488395	0.999	0.999	1.34922995869886e-34	Early Spermatid 2	TcasGA2-TC034988	TcasGA2_TC034988	gnl|WGS:AAJJ|TC034988-PA	unc-13	unc-13, isoform B	TcasGA2-TC034988	KQ972548.1	5787	7140	1354	+	hypothetical protein	NA
TcasGA2-TC0349663	2.41336294129874e-38	0.854653348104973	0.683	0.649	2.55502734595298e-34	Early Spermatid 2	TcasGA2-TC034966	NA	NA	NA	NA	NA	NA	NA	NA	NA	NA	NA	NA
TcasGA2-TC0341622	2.23675877774988e-35	0.410063890332272	0.136	0.392	2.3680565180038e-31	Early Spermatid 2	TcasGA2-TC034162	TcasGA2_TC034162	gnl|WGS:AAJJ|TC034162-PA	cac	cacophony, isoform M	TcasGA2-TC034162	CM000283.3	12728226	12731406	3181	+	hypothetical protein	8
TcasGA2-TC0074512	3.51392962988774e-34	0.299028456339317	0.081	0.285	3.72019729916215e-30	Early Spermatid 2	TcasGA2-TC007451	TcasGA2_TC007451	gnl|WGS:AAJJ|TC007451-PA	dap	dacapo	TcasGA2-TC007451	CM000279.2	4308507	4309900	1394	-	Cyclin-dependent kinase inhibitor 1-like Protein	4
TcasGA2-TC0124251	4.7091785733168e-32	0.378539272362142	0.117	0.342	4.98560735557049e-28	Early Spermatid 2	TcasGA2-TC012425	TcasGA2_TC012425	gnl|WGS:AAJJ|TC012425-PA	mge	maggie, isoform A	TcasGA2-TC012425	CM000284.3	7171885	7172881	997	+	Mitochondrial import receptor subunit TOM22 homolog-like Protein	9
TcasGA2-TC0344542	1.99377277130917e-30	0.394150477042977	0.098	0.302	2.11080723298502e-26	Early Spermatid 2	TcasGA2-TC034454	TcasGA2_TC034454	gnl|WGS:AAJJ|TC034454-PA	brp	bruchpilot, isoform J	TcasGA2-TC034454	CM000284.3	14660206	14662543	2338	+	hypothetical protein	9
TcasGA2-TC0331951	1.66998710935559e-29	0.419478704273342	0.158	0.405	1.76801535267476e-25	Early Spermatid 2	TcasGA2-TC033195	TcasGA2_TC033195	gnl|WGS:AAJJ|TC033195-PA	kdn	knockdown, isoform B	TcasGA2-TC033195	CM000280.3	12140218	12143962	3745	+	putative citrate synthase, mitochondrial-like Protein	5
TcasGA2-TC0061552	4.46521349603579e-29	0.275499638973147	0.088	0.277	4.7273215282531e-25	Early Spermatid 2	TcasGA2-TC006155	TcasGA2_TC006155	gnl|WGS:AAJJ|TC006155-PA	LKRSDH	lysine ketoglutarate reductase/saccharopine dehydrogenase, isoform B	TcasGA2-TC006155	CM000283.3	3937791	3938381	591	+	hypothetical protein	8
TcasGA2-TC0317003	3.96519334230575e-26	0.645687588966796	0.734	0.864	4.19795019149909e-22	Early Spermatid 2	TcasGA2-TC031700	TcasGA2_TC031700	gnl|WGS:AAJJ|TC031700-PA	lola	longitudinals lacking, isoform C	TcasGA2-TC031700	KQ972822.1	1	12214	12214	-	hypothetical protein	NA
TcasGA2-TC0091513	8.22331550866171e-22	0.33924033627363	0.108	0.276	8.70602412902015e-18	Early Spermatid 2	TcasGA2-TC009151	TcasGA2_TC009151	gnl|WGS:AAJJ|TC009151-PA	CG8405	uncharacterized protein Dmel_CG8405, isoform B	TcasGA2-TC009151	CM000282.3	3745728	3785955	40228	-	hypothetical protein	7
TcasGA2-TC0323162	1.92651322254572e-20	0.37996937864778	0.203	0.435	2.03959954870915e-16	Early Spermatid 2	TcasGA2-TC032316	TcasGA2_TC032316	gnl|WGS:AAJJ|TC032316-PA	sdk	sidekick, isoform E	TcasGA2-TC032316	CM000278.3	1300667	1301825	1159	-	hypothetical protein	3
TcasGA2-TC0310233	1.0246579887361e-18	0.526801778571546	0.193	0.404	1.08480541267491e-14	Early Spermatid 2	TcasGA2-TC031023	TcasGA2_TC031023	gnl|WGS:AAJJ|TC031023-PA	COX6B	cytochrome c oxidase subunit 6B, isoform D	TcasGA2-TC031023	CM000278.3	1004569	1006106	1538	+	hypothetical protein	3
TcasGA2-TC0056983	2.44875501886804e-16	0.560600137267683	0.11	0.251	2.5924969384756e-12	Early Spermatid 2	TcasGA2-TC005698	TcasGA2_TC005698	gnl|WGS:AAJJ|TC005698-PA	Grx1	glutaredoxin 1, isoform C	TcasGA2-TC005698	CM000283.3	8888485	8889953	1469	-	Monothiol glutaredoxin-S6-like Protein	8
TcasGA2-TC0315892	6.09674731970705e-16	0.546459398287458	0.129	0.28	6.45462638737385e-12	Early Spermatid 2	TcasGA2-TC031589	TcasGA2_TC031589	gnl|WGS:AAJJ|TC031589-PA	CG3995	uncharacterized protein Dmel_CG3995	TcasGA2-TC031589	KQ971637.1	88903	128059	39157	-	hypothetical protein	NA
TcasGA2-TC0070853	4.71356406850323e-15	0.475164284781857	0.238	0.461	4.99025027932437e-11	Early Spermatid 2	TcasGA2-TC007085	TcasGA2_TC007085	gnl|WGS:AAJJ|TC007085-PA	CG45546	uncharacterized protein Dmel_CG45546	TcasGA2-TC007085	CM000279.2	9890105	9890650	546	-	hypothetical protein	4
TcasGA2-TC0011252	4.94949896152815e-15	0.721854157865725	0.12	0.263	5.24003455056985e-11	Early Spermatid 2	TcasGA2-TC001125	TcasGA2_TC001125	gnl|WGS:AAJJ|TC001125-PA	UQCR-6.4	Ubiquinol-cytochrome c reductase 6.4 kDa subunit, isoform B	TcasGA2-TC001125	CM000277.3	11345882	11346977	1096	+	hypothetical protein	2
TcasGA2-TC0344323	1.64864393575948e-14	0.611577450710035	0.13	0.273	1.74541933478856e-10	Early Spermatid 2	TcasGA2-TC034432	TcasGA2_TC034432	gnl|WGS:AAJJ|TC034432-PA	Akap200	A kinase anchor protein 200, isoform E	TcasGA2-TC034432	CM000284.3	13150800	13168420	17621	+	hypothetical protein	9
TcasGA2-TC0331632	8.3830932920798e-12	0.294962057933559	0.268	0.475	8.87518086832489e-08	Early Spermatid 2	TcasGA2-TC033163	TcasGA2_TC033163	gnl|WGS:AAJJ|TC033163-PA	CG32679	uncharacterized protein Dmel_CG32679	TcasGA2-TC033163	CM000280.3	10406307	10407420	1114	+	CRISP/Allergen/PR-1-like Protein	5
TcasGA2-TC0318621	1.87449610299705e-11	0.476809583522425	0.332	0.61	1.98452902424298e-07	Early Spermatid 2	TcasGA2-TC031862	TcasGA2_TC031862	gnl|WGS:AAJJ|TC031862-PA	Rcd1	reduction in Cnn dots 1, isoform D	TcasGA2-TC031862	KQ971949.1	12	6150	6139	+	hypothetical protein	NA
TcasGA2-TC0344952	2.74244826091725e-11	0.461228259326948	0.703	0.857	2.90342997383309e-07	Early Spermatid 2	TcasGA2-TC034495	TcasGA2_TC034495	gnl|WGS:AAJJ|TC034495-PA	CG17829	uncharacterized protein Dmel_CG17829, isoform C	TcasGA2-TC034495	KQ972548.1	10511	16479	5969	+	hypothetical protein	NA
TcasGA2-TC0078282	1.53167935112907e-07	0.253465748535526	0.345	0.559	0.00162158892904035	Early Spermatid 2	TcasGA2-TC007828	TcasGA2_TC007828	gnl|WGS:AAJJ|TC007828-PA	ProtA	protamine A, isoform B	TcasGA2-TC007828	CM000279.2	1101947	1102775	829	+	hypothetical protein	4
TcasGA2-TC0124433	4.6541364479961e-06	0.495559878175357	0.188	0.299	0.0492733425749347	Early Spermatid 2	TcasGA2-TC012443	TcasGA2_TC012443	gnl|WGS:AAJJ|TC012443-PA	BI-1	Bax Inhibitor-1, isoform A	TcasGA2-TC012443	CM000284.3	7480875	7482200	1326	+	putative Bax inhibitor 1-like Protein	9
TcasGA2-TC0163064	9.07165090486841e-06	0.566428657670553	0.304	0.492	0.0960415681298419	Early Spermatid 2	TcasGA2-TC016306	TcasGA2_TC016306	gnl|WGS:AAJJ|TC016306-PA	RpLP0	ribosomal protein LP0, isoform B	TcasGA2-TC016306	CM000280.3	840593	843818	3226	+	60S acidic ribosomal protein P0-like Protein	5
TcasGA2-TC0331624	0.00140267662240892	0.4081126426302	0.301	0.429	1	Early Spermatid 2	TcasGA2-TC033162	TcasGA2_TC033162	gnl|WGS:AAJJ|TC033162-PA	CG9822	uncharacterized protein Dmel_CG9822	TcasGA2-TC033162	CM000280.3	10404477	10405618	1142	+	CRISP/Allergen/PR-1-like Protein	5
TcasGA2-TC0163771	0	1.22338478957222	0.997	0.77	0	Primary Spermatoocyte 4	TcasGA2-TC016377	TcasGA2_TC016377	gnl|WGS:AAJJ|TC016377-PA	CG17816	uncharacterized protein Dmel_CG17816, isoform K	TcasGA2-TC016377	CM000282.3	6946280	6947525	1246	-	hypothetical protein	7
TcasGA2-TC0058361	3.5553920691731e-298	1.13059780613373	0.997	0.762	3.76409358363356e-294	Primary Spermatoocyte 4	TcasGA2-TC005836	TcasGA2_TC005836	gnl|WGS:AAJJ|TC005836-PA	CG14154	uncharacterized protein Dmel_CG14154, isoform A	TcasGA2-TC005836	CM000283.3	6979043	6979678	636	-	hypothetical protein	8
TcasGA2-TC0060273	1.07186161241614e-292	0.830981569785844	0.999	0.938	1.13477988906496e-288	Primary Spermatoocyte 4	TcasGA2-TC006027	TcasGA2_TC006027	gnl|WGS:AAJJ|TC006027-PA	CG2127	uncharacterized protein Dmel_CG2127, isoform A	TcasGA2-TC006027	CM000283.3	2835152	2837093	1942	-	hypothetical protein	8
TcasGA2-TC0110272	3.27259947072805e-288	1.06240696777597	0.992	0.77	3.46470105965978e-284	Primary Spermatoocyte 4	TcasGA2-TC011027	TcasGA2_TC011027	gnl|WGS:AAJJ|TC011027-PA	alphaTub85E	alpha-Tubulin at 85E	TcasGA2-TC011027	CM000285.3	6388711	6390321	1611	-	Tubulin alpha-2 chain-like Protein	10
TcasGA2-TC0322521	1.80600247960962e-280	0.992723400107136	0.996	0.832	1.9120148251627e-276	Primary Spermatoocyte 4	TcasGA2-TC032252	TcasGA2_TC032252	gnl|WGS:AAJJ|TC032252-PA	ringer	ringmaker, isoform B	TcasGA2-TC032252	CM000277.3	14334726	14335681	956	-	hypothetical protein	2
TcasGA2-TC0079792	1.506671920906e-266	1.02377972006791	0.989	0.762	1.59511356266318e-262	Primary Spermatoocyte 4	TcasGA2-TC007979	TcasGA2_TC007979	gnl|WGS:AAJJ|TC007979-PA	CG15570	uncharacterized protein Dmel_CG15570	TcasGA2-TC007979	CM000279.2	3370860	3371995	1136	+	hypothetical protein	4
TcasGA2-TC0146152	6.32177832203817e-254	1.10206297976663	0.996	0.706	6.69286670954181e-250	Primary Spermatoocyte 4	TcasGA2-TC014615	TcasGA2_TC014615	gnl|WGS:AAJJ|TC014615-PA	CG12121	uncharacterized protein Dmel_CG12121	TcasGA2-TC014615	CM000280.3	12388048	12388497	450	+	hypothetical protein	5
TcasGA2-TC0027712	2.98740710690559e-247	1.00389760465223	0.994	0.748	3.16276790408095e-243	Primary Spermatoocyte 4	TcasGA2-TC002771	TcasGA2_TC002771	gnl|WGS:AAJJ|TC002771-PA	CG6659	uncharacterized protein Dmel_CG6659, isoform A	TcasGA2-TC002771	CM000278.3	11866504	11868803	2300	-	hypothetical protein	3
TcasGA2-TC0146441	6.73621564906467e-246	1.03402202670471	0.985	0.74	7.13163150766476e-242	Primary Spermatoocyte 4	TcasGA2-TC014644	TcasGA2_TC014644	gnl|WGS:AAJJ|TC014644-PA	l(2)efl	lethal (2) essential for life, isoform C	TcasGA2-TC014644	CM000280.3	12766307	12766997	691	+	hypothetical protein	5
TcasGA2-TC0123572	2.4705533624623e-245	1.01584678424399	0.991	0.719	2.61557484483884e-241	Primary Spermatoocyte 4	TcasGA2-TC012357	TcasGA2_TC012357	gnl|WGS:AAJJ|TC012357-PA	Theg	testicular haploid expressed gene	TcasGA2-TC012357	CM000284.3	5530918	5532002	1085	+	hypothetical protein	9
TcasGA2-TC0021342	2.3016270772394e-243	0.938512238400861	0.996	0.806	2.43673258667336e-239	Primary Spermatoocyte 4	TcasGA2-TC002134	TcasGA2_TC002134	gnl|WGS:AAJJ|TC002134-PA	ringer	ringmaker, isoform B	TcasGA2-TC002134	CM000278.3	19929160	19930196	1037	+	TPPP family protein CG45057-like Protein	3
TcasGA2-TC0306881	1.57933453879799e-231	0.905211223777272	0.996	0.804	1.67204147622543e-227	Primary Spermatoocyte 4	TcasGA2-TC030688	TcasGA2_TC030688	gnl|WGS:AAJJ|TC030688-PA	Atg8a	Autophagy-related 8a, isoform A	TcasGA2-TC030688	CM000281.3	5795187	5796127	941	+	Gamma-aminobutyric acid receptor-associated protein-like Protein	6
TcasGA2-TC0011542	1.1686571536709e-228	0.90284045865459	0.994	0.788	1.23725732859138e-224	Primary Spermatoocyte 4	TcasGA2-TC001154	TcasGA2_TC001154	gnl|WGS:AAJJ|TC001154-PA	AgmNAT	agmatine N-acetyltransferase	TcasGA2-TC001154	CM000277.3	12011599	12013573	1975	+	hypothetical protein	2
TcasGA2-TC0117292	4.30469630544363e-228	1.0724022173335	0.986	0.659	4.55738197857317e-224	Primary Spermatoocyte 4	TcasGA2-TC011729	TcasGA2_TC011729	gnl|WGS:AAJJ|TC011729-PA	Eno	enolase, isoform B	TcasGA2-TC011729	CM000284.3	14321603	14323175	1573	-	Enolase-like Protein	9
TcasGA2-TC0040222	9.08044755786209e-227	0.967201663711705	0.987	0.77	9.61346982950859e-223	Primary Spermatoocyte 4	TcasGA2-TC004022	TcasGA2_TC004022	gnl|WGS:AAJJ|TC004022-PA	CG40486	uncharacterized protein Dmel_CG40486, isoform C	TcasGA2-TC004022	CM000278.3	31206764	31208308	1545	+	hypothetical protein	3
TcasGA2-TC0075101	3.02753647487151e-223	1.24198838982193	0.957	0.594	3.20525286594646e-219	Primary Spermatoocyte 4	TcasGA2-TC007510	TcasGA2_TC007510	gnl|WGS:AAJJ|TC007510-PA	CG46312	eukaryotic translation initiation factor 5, isoform B	TcasGA2-TC007510	CM000279.2	3537860	3539728	1869	-	Eukaryotic translation initiation factor 5-like Protein	4
TcasGA2-TC0063171	6.96022783374229e-223	1.0040485802562	0.985	0.709	7.36879320758296e-219	Primary Spermatoocyte 4	TcasGA2-TC006317	TcasGA2_TC006317	gnl|WGS:AAJJ|TC006317-PA	Ae2	anion exchanger 2, isoform K	TcasGA2-TC006317	CM000283.3	7148431	7149088	658	+	hypothetical protein	8
TcasGA2-TC0002731	5.77025154440653e-220	1.22137234992035	0.954	0.581	6.10896531006319e-216	Primary Spermatoocyte 4	TcasGA2-TC000273	TcasGA2_TC000273	gnl|WGS:AAJJ|TC000273-PA	alphaTub84B	alpha-Tubulin at 84B	TcasGA2-TC000273	CM000277.3	13692570	13695737	3168	-	Tubulin alpha-1 chain-like Protein	2
TcasGA2-TC0101252	1.94100498154665e-219	1.01827998913797	0.981	0.7	2.05494197396344e-215	Primary Spermatoocyte 4	TcasGA2-TC010125	TcasGA2_TC010125	gnl|WGS:AAJJ|TC010125-PA	CG9222	uncharacterized protein Dmel_CG9222	TcasGA2-TC010125	CM000282.3	14344891	14347068	2178	-	Ovarian-specific serine/threonine-protein kinase Lok-like Protein	7
TcasGA2-TC0123171	4.67673267865418e-217	1.05795435917285	0.982	0.672	4.95125688689118e-213	Primary Spermatoocyte 4	TcasGA2-TC012317	TcasGA2_TC012317	gnl|WGS:AAJJ|TC012317-PA	Tsf1	transferrin 1, isoform C	TcasGA2-TC012317	CM000284.3	4110882	4111989	1108	+	hypothetical protein	9
TcasGA2-TC0094473	3.53838041508202e-212	1.01175617208443	0.983	0.643	3.74608334544734e-208	Primary Spermatoocyte 4	TcasGA2-TC009447	TcasGA2_TC009447	gnl|WGS:AAJJ|TC009447-PA	CG14305	uncharacterized protein Dmel_CG14305, isoform A	TcasGA2-TC009447	CM000282.3	1120754	1123284	2531	-	Serine/threonine-protein kinase grp-like Protein	7
TcasGA2-TC0077541	1.68798985324747e-211	0.814660164604783	0.999	0.836	1.78707485763309e-207	Primary Spermatoocyte 4	TcasGA2-TC007754	TcasGA2_TC007754	gnl|WGS:AAJJ|TC007754-PA	RpL40	ribosomal protein L40, isoform B	TcasGA2-TC007754	CM000279.2	488733	489546	814	-	Ubiquitin-60S ribosomal protein L40-like Protein	4
TcasGA2-TC0139252	3.2651368085086e-207	0.931348144001968	0.986	0.714	3.45680033916806e-203	Primary Spermatoocyte 4	TcasGA2-TC013925	TcasGA2_TC013925	gnl|WGS:AAJJ|TC013925-PA	yps	ypsilon schachtel, isoform A	TcasGA2-TC013925	CM000280.3	2118614	2124788	6175	-	Y-box factor homolog-like Protein	5
TcasGA2-TC0154752	4.03676274236527e-207	0.948076115592034	0.979	0.71	4.27372071534211e-203	Primary Spermatoocyte 4	TcasGA2-TC015475	TcasGA2_TC015475	gnl|WGS:AAJJ|TC015475-PA	Ca-alpha1T	C	TcasGA2-TC015475	CM000283.3	9460083	9460732	650	-	hypothetical protein	8
TcasGA2-TC0324792	3.8579393871015e-200	1.17627349322752	0.957	0.578	4.08440042912436e-196	Primary Spermatoocyte 4	TcasGA2-TC032479	TcasGA2_TC032479	gnl|WGS:AAJJ|TC032479-PA	Unc-89	Unc-89, isoform C	TcasGA2-TC032479	CM000278.3	11533330	11595086	61757	-	Muscle M-line assembly protein unc-89-like Protein	3
TcasGA2-TC0059412	6.24484355043928e-199	1.02708265718772	0.975	0.655	6.61141586685006e-195	Primary Spermatoocyte 4	TcasGA2-TC005941	TcasGA2_TC005941	gnl|WGS:AAJJ|TC005941-PA	ScsbetaA	Succinyl-coenzyme A synthetase beta subunit, ADP-forming, isoform C	TcasGA2-TC005941	CM000283.3	5144825	5147266	2442	-	hypothetical protein	8
TcasGA2-TC0100702	1.48865003336574e-198	1.20782474242455	0.937	0.564	1.57603379032431e-194	Primary Spermatoocyte 4	TcasGA2-TC010070	TcasGA2_TC010070	gnl|WGS:AAJJ|TC010070-PA	Obp56e	Odorant-binding protein 56e, isoform B	TcasGA2-TC010070	CM000282.3	9560698	9561154	457	-	odorant binding protein C06	7
TcasGA2-TC0079232	6.69103576249411e-196	0.868240343594313	0.985	0.73	7.08379956175252e-192	Primary Spermatoocyte 4	TcasGA2-TC007923	TcasGA2_TC007923	gnl|WGS:AAJJ|TC007923-PA	Uch	ubiquitin carboxy-terminal hydrolase, isoform B	TcasGA2-TC007923	CM000279.2	2802814	2803993	1180	+	Ubiquitin carboxyl-terminal hydrolase-like Protein	4
TcasGA2-TC0339361	1.08628737232681e-194	1.02451057704099	0.981	0.657	1.1500524410824e-190	Primary Spermatoocyte 4	TcasGA2-TC033936	TcasGA2_TC033936	gnl|WGS:AAJJ|TC033936-PA	CG4502	uncharacterized protein Dmel_CG4502, isoform A	TcasGA2-TC033936	CM000283.3	175510	176126	617	+	hypothetical protein	8
TcasGA2-TC0348051	2.08193876947333e-187	1.00699949513218	0.977	0.642	2.20414857524141e-183	Primary Spermatoocyte 4	TcasGA2-TC034805	TcasGA2_TC034805	gnl|WGS:AAJJ|TC034805-PA	CG10252	uncharacterized protein Dmel_CG10252	TcasGA2-TC034805	CM000282.3	11442332	11443389	1058	-	Outer dense fiber protein 3-like protein	7
TcasGA2-TC0344022	7.70387334187357e-187	1.15399298713773	0.933	0.562	8.15609070704155e-183	Primary Spermatoocyte 4	TcasGA2-TC034402	TcasGA2_TC034402	gnl|WGS:AAJJ|TC034402-PA	Lon	Lon protease, isoform A	TcasGA2-TC034402	CM000284.3	12155304	12156318	1015	+	hypothetical protein	9
TcasGA2-TC0030091	1.19865149462472e-176	1.08899013490567	0.942	0.582	1.26901233735919e-172	Primary Spermatoocyte 4	TcasGA2-TC003009	TcasGA2_TC003009	gnl|WGS:AAJJ|TC003009-PA	HtrA2	HTRA2-related serine protease, isoform B	TcasGA2-TC003009	CM000278.3	4722170	4724710	2541	-	Serine protease HTRA2, mitochondrial-like Protein	3
TcasGA2-TC0077002	1.41592849163921e-169	1.08858391396499	0.937	0.582	1.49904349409843e-165	Primary Spermatoocyte 4	TcasGA2-TC007700	TcasGA2_TC007700	gnl|WGS:AAJJ|TC007700-PA	mlt	mulet, isoform C	TcasGA2-TC007700	CM000279.2	622884	627901	5018	-	Tubulin-specific chaperone cofactor E-like protein	4
TcasGA2-TC0063151	2.05662856678599e-167	1.02759244771486	0.96	0.618	2.17735266365632e-163	Primary Spermatoocyte 4	TcasGA2-TC006315	TcasGA2_TC006315	gnl|WGS:AAJJ|TC006315-PB	Rbp	RIM-binding protein, isoform I	TcasGA2-TC006315	CM000283.3	7139611	7140541	931	+	hypothetical protein	8
TcasGA2-TC0089002	1.03679889957784e-157	1.10874592757553	0.892	0.524	1.09765899498306e-153	Primary Spermatoocyte 4	TcasGA2-TC008900	TcasGA2_TC008900	gnl|WGS:AAJJ|TC008900-PA	CG3092	uncharacterized protein Dmel_CG3092	TcasGA2-TC008900	CM000282.3	11478469	11479134	666	+	hypothetical protein	7
TcasGA2-TC0343282	2.96016746282463e-157	0.917599304035222	0.96	0.625	3.13392929289243e-153	Primary Spermatoocyte 4	TcasGA2-TC034328	TcasGA2_TC034328	gnl|WGS:AAJJ|TC034328-PA	CG15570	uncharacterized protein Dmel_CG15570	TcasGA2-TC034328	CM000284.3	7084869	7086578	1710	+	hypothetical protein	9
TcasGA2-TC0137831	2.4503850591469e-156	1.02616858056198	0.915	0.567	2.59422266211883e-152	Primary Spermatoocyte 4	TcasGA2-TC013783	TcasGA2_TC013783	gnl|WGS:AAJJ|TC013783-PA	CG6867	uncharacterized protein Dmel_CG6867	TcasGA2-TC013783	CM000280.3	4190347	4190809	463	-	hypothetical protein	5
TcasGA2-TC0348682	2.43546586580378e-155	1.00776375990279	0.929	0.581	2.57842771212647e-151	Primary Spermatoocyte 4	TcasGA2-TC034868	TcasGA2_TC034868	gnl|WGS:AAJJ|TC034868-PA	CG4679	uncharacterized protein Dmel_CG4679	TcasGA2-TC034868	CM000284.3	7066057	7068024	1968	-	hypothetical protein	9
TcasGA2-TC0061011	8.15859351712295e-155	1.31422774054683	0.735	0.394	8.63750295657807e-151	Primary Spermatoocyte 4	TcasGA2-TC006101	TcasGA2_TC006101	gnl|WGS:AAJJ|TC006101-PA	Sodh-2	sorbitol dehydrogenase-2	TcasGA2-TC006101	CM000283.3	2457688	2460952	3265	+	D-arabinitol dehydrogenase 1-like Protein	8
TcasGA2-TC0332561	1.95380524935126e-152	1.19193931761475	0.787	0.446	2.06849361748818e-148	Primary Spermatoocyte 4	TcasGA2-TC033256	TcasGA2_TC033256	gnl|WGS:AAJJ|TC033256-PA	TTLL3A	tubulin tyrosine ligase-like 3A	TcasGA2-TC033256	CM000280.3	14797654	14801345	3692	-	Tubulin glycylase 3A-like Protein	5
TcasGA2-TC0320551	1.23798114647285e-151	0.891476651212045	0.971	0.676	1.31065063977081e-147	Primary Spermatoocyte 4	TcasGA2-TC032055	TcasGA2_TC032055	gnl|WGS:AAJJ|TC032055-PA	CG3589	uncharacterized protein Dmel_CG3589	TcasGA2-TC032055	CM000277.3	6188466	6189434	969	-	hypothetical protein	2
TcasGA2-TC0329492	1.63445984885428e-151	0.984136814262505	0.935	0.591	1.73040264198203e-147	Primary Spermatoocyte 4	TcasGA2-TC032949	TcasGA2_TC032949	gnl|WGS:AAJJ|TC032949-PA	Rtnl1	Reticulon-like1, isoform A	TcasGA2-TC032949	CM000279.2	9610743	9620180	9438	+	Reticulon-4-like Protein	4
TcasGA2-TC0124202	1.94374855567717e-151	0.904223879482095	0.974	0.642	2.05784659589542e-147	Primary Spermatoocyte 4	TcasGA2-TC012420	TcasGA2_TC012420	gnl|WGS:AAJJ|TC012420-PA	CG31760	uncharacterized protein Dmel_CG31760, isoform B	TcasGA2-TC012420	CM000284.3	7084129	7084943	815	+	hypothetical protein	9
TcasGA2-TC0058641	1.4591616526954e-148	1.1353855291891	0.836	0.5	1.54481444170862e-144	Primary Spermatoocyte 4	TcasGA2-TC005864	TcasGA2_TC005864	gnl|WGS:AAJJ|TC005864-PA	stmA	stambha A, isoform C	TcasGA2-TC005864	CM000283.3	6239212	6252340	13129	-	hypothetical protein	8
TcasGA2-TC0346581	2.82616260104e-145	0.965212845814788	0.909	0.569	2.99205834572105e-141	Primary Spermatoocyte 4	TcasGA2-TC034658	TcasGA2_TC034658	gnl|WGS:AAJJ|TC034658-PA	CG42568	DnaJ-like-60, isoform A	TcasGA2-TC034658	CM000279.2	6620439	6621473	1035	+	DnaJ-like protein 60	4
TcasGA2-TC0120503	2.30084940872569e-144	0.76399940148814	0.988	0.714	2.43590926901788e-140	Primary Spermatoocyte 4	TcasGA2-TC012050	TcasGA2_TC012050	gnl|WGS:AAJJ|TC012050-PA	shot	short stop, isoform J	TcasGA2-TC012050	CM000284.3	7068480	7074837	6358	-	hypothetical protein	9
TcasGA2-TC0097483	5.53646199692418e-143	0.921567431053947	0.972	0.608	5.86145231614363e-139	Primary Spermatoocyte 4	TcasGA2-TC009748	TcasGA2_TC009748	gnl|WGS:AAJJ|TC009748-PA	Mob2	Mob2, isoform E	TcasGA2-TC009748	CM000282.3	7231931	7233898	1968	+	hypothetical protein	7
TcasGA2-TC0044041	6.16794158513083e-136	0.864981572606509	0.953	0.634	6.52999975617801e-132	Primary Spermatoocyte 4	TcasGA2-TC004404	NA	NA	NA	NA	NA	NA	NA	NA	NA	NA	NA	NA
TcasGA2-TC0119691	5.30742946910229e-135	0.960511204164014	0.864	0.537	5.61897557893859e-131	Primary Spermatoocyte 4	TcasGA2-TC011969	TcasGA2_TC011969	gnl|WGS:AAJJ|TC011969-PA	betaTub56D	beta-Tubulin at 56D, isoform B	TcasGA2-TC011969	CM000284.3	10593501	10601505	8005	-	Tubulin beta-1 chain-like Protein	9
TcasGA2-TC0147092	9.01438377747464e-134	0.904797640380935	0.946	0.599	9.5435281052124e-130	Primary Spermatoocyte 4	TcasGA2-TC014709	NA	NA	NA	NA	NA	NA	NA	NA	NA	NA	NA	NA
TcasGA2-TC0312513	2.12921061483586e-133	0.902337786375539	0.937	0.592	2.25419527792673e-129	Primary Spermatoocyte 4	TcasGA2-TC031251	TcasGA2_TC031251	gnl|WGS:AAJJ|TC031251-PA	osp	outspread, isoform F	TcasGA2-TC031251	CM000284.3	15141555	15147456	5902	+	hypothetical protein	9
TcasGA2-TC0003332	3.73709510971386e-132	0.845515290532457	0.943	0.641	3.95646259265407e-128	Primary Spermatoocyte 4	TcasGA2-TC000333	TcasGA2_TC000333	gnl|WGS:AAJJ|TC000333-PA	blp	black pearl, isoform B	TcasGA2-TC000333	CM000277.3	12984341	12985017	677	-	Mitochondrial import inner membrane translocase subunit Tim16-like Protein	2
TcasGA2-TC0031953	4.38004505847659e-128	0.792287830168331	0.961	0.671	4.63715370340916e-124	Primary Spermatoocyte 4	TcasGA2-TC003195	TcasGA2_TC003195	gnl|WGS:AAJJ|TC003195-PA	CG14331	uncharacterized protein Dmel_CG14331	TcasGA2-TC003195	CM000278.3	379449	380038	590	-	hypothetical protein	3
TcasGA2-TC0013092	3.05328914516997e-124	0.866781380881914	0.934	0.61	3.23251721799145e-120	Primary Spermatoocyte 4	TcasGA2-TC001309	TcasGA2_TC001309	gnl|WGS:AAJJ|TC001309-PA	ringer	ringmaker, isoform B	TcasGA2-TC001309	CM000277.3	14336033	14336937	905	+	TPPP family protein CG45057-like Protein	2
TcasGA2-TC0124191	1.26770495715676e-123	0.905581328818865	0.897	0.557	1.34211923814186e-119	Primary Spermatoocyte 4	TcasGA2-TC012419	TcasGA2_TC012419	gnl|WGS:AAJJ|TC012419-PA	CG13458	uncharacterized protein Dmel_CG13458	TcasGA2-TC012419	CM000284.3	7065599	7066046	448	+	hypothetical protein	9
TcasGA2-TC0134072	5.94424032533661e-123	0.979305290283907	0.809	0.494	6.29316723243387e-119	Primary Spermatoocyte 4	TcasGA2-TC013407	TcasGA2_TC013407	gnl|WGS:AAJJ|TC013407-PA	Ziz	zizimin, isoform C	TcasGA2-TC013407	CM000280.3	10035992	10047601	11610	-	Dedicator of cytokinesis protein 11-like Protein	5
TcasGA2-TC0123373	1.40083989941118e-121	0.918933928329864	0.885	0.559	1.48306920150662e-117	Primary Spermatoocyte 4	TcasGA2-TC012337	TcasGA2_TC012337	gnl|WGS:AAJJ|TC012337-PA	Ufd1-like	ubiquitin fusion-degradation 1-like	TcasGA2-TC012337	CM000284.3	5034148	5037862	3715	+	hypothetical protein	9
TcasGA2-TC0349883	9.68682660951476e-121	0.543254335850824	1	0.999	1.02554433314933e-116	Primary Spermatoocyte 4	TcasGA2-TC034988	TcasGA2_TC034988	gnl|WGS:AAJJ|TC034988-PA	unc-13	unc-13, isoform B	TcasGA2-TC034988	KQ972548.1	5787	7140	1354	+	hypothetical protein	NA
TcasGA2-TC0056062	3.92915888584015e-120	0.93103637345877	0.84	0.517	4.15980051243896e-116	Primary Spermatoocyte 4	TcasGA2-TC005606	TcasGA2_TC005606	gnl|WGS:AAJJ|TC005606-PA	gish	gilgamesh, isoform L	TcasGA2-TC005606	CM000283.3	10686592	10689909	3318	-	Discs overgrown protein kinase-like Protein	8
TcasGA2-TC0053572	6.27889311231139e-119	1.05858340190866	0.736	0.446	6.64746413800407e-115	Primary Spermatoocyte 4	TcasGA2-TC005357	TcasGA2_TC005357	gnl|WGS:AAJJ|TC005357-PA	Gr43a	gustatory receptor 43a, isoform B	TcasGA2-TC005357	CM000283.3	14106816	14111510	4695	-	Tetratricopeptide repeat protein 39C-like Protein	8
TcasGA2-TC0092592	1.98613591504568e-118	0.857408408809148	0.916	0.573	2.10272209325886e-114	Primary Spermatoocyte 4	TcasGA2-TC009259	TcasGA2_TC009259	gnl|WGS:AAJJ|TC009259-PA	Pka-R2	protein kinase, cAMP-dependent, regulatory subunit type 2, isoform A	TcasGA2-TC009259	CM000282.3	2319266	2340154	20889	-	cAMP-dependent protein kinase type II regulatory subunit-like Protein	7
TcasGA2-TC0106601	4.05896636350433e-115	0.936554325861757	0.769	0.466	4.29722768904203e-111	Primary Spermatoocyte 4	TcasGA2-TC010660	TcasGA2_TC010660	gnl|WGS:AAJJ|TC010660-PA	CG1523	uncharacterized protein Dmel_CG1523	TcasGA2-TC010660	CM000284.3	8237501	8242065	4565	-	DDB1- and CUL4-associated factor 10 homolog-like Protein	9
TcasGA2-TC0004502	5.72834491221547e-114	0.76025555435896	0.967	0.654	6.06459875856252e-110	Primary Spermatoocyte 4	TcasGA2-TC000450	TcasGA2_TC000450	gnl|WGS:AAJJ|TC000450-PA	Start1	Start1, isoform D	TcasGA2-TC000450	CM000277.3	11129751	11131720	1970	-	hypothetical protein	2
TcasGA2-TC0048173	2.40238785707507e-112	0.994351615512274	0.77	0.471	2.54340802428538e-108	Primary Spermatoocyte 4	TcasGA2-TC004817	TcasGA2_TC004817	gnl|WGS:AAJJ|TC004817-PA	Sec16	secretory 16, isoform I	TcasGA2-TC004817	CM000277.3	2298034	2301979	3946	+	hypothetical protein	2
TcasGA2-TC0146312	5.13125109229254e-110	1.04897309185579	0.708	0.419	5.43245553141012e-106	Primary Spermatoocyte 4	TcasGA2-TC014631	TcasGA2_TC014631	gnl|WGS:AAJJ|TC014631-PA	Pde6	phosphodiesterase 6, isoform C	TcasGA2-TC014631	CM000280.3	12627767	12636081	8315	+	hypothetical protein	5
TcasGA2-TC0125473	2.08072003746865e-107	0.839340970861736	0.89	0.562	2.20285830366806e-103	Primary Spermatoocyte 4	TcasGA2-TC012547	TcasGA2_TC012547	gnl|WGS:AAJJ|TC012547-PA	klhl10	kelch like family member 10, isoform A	TcasGA2-TC012547	CM000284.3	11244024	11253376	9353	+	Kelch-like protein diablo	9
TcasGA2-TC0150044	8.51110525050738e-106	0.688517370589683	0.977	0.688	9.01070712871216e-102	Primary Spermatoocyte 4	TcasGA2-TC015004	NA	NA	NA	NA	NA	NA	NA	NA	NA	NA	NA	NA
TcasGA2-TC0323933	1.30662704154668e-104	0.794720430232434	0.934	0.598	1.38332604888547e-100	Primary Spermatoocyte 4	TcasGA2-TC032393	TcasGA2_TC032393	gnl|WGS:AAJJ|TC032393-PA	CG3213	uncharacterized protein Dmel_CG3213	TcasGA2-TC032393	CM000278.3	5793670	5797372	3703	-	hypothetical protein	3
TcasGA2-TC0144583	1.90558540664621e-103	0.803028575915541	0.891	0.563	2.01744327001634e-99	Primary Spermatoocyte 4	TcasGA2-TC014458	TcasGA2_TC014458	gnl|WGS:AAJJ|TC014458-PA	Gs1l	GS1-like, isoform B	TcasGA2-TC014458	CM000280.3	10615557	10619221	3665	+	putative pseudouridine-5'-monophosphatase-like Protein	5
TcasGA2-TC0067282	1.53945437715878e-101	1.06568042284902	0.681	0.415	1.629820349098e-97	Primary Spermatoocyte 4	TcasGA2-TC006728	TcasGA2_TC006728	gnl|WGS:AAJJ|TC006728-PA	RNaseZ	ribonuclease Z	TcasGA2-TC006728	CM000283.3	13442093	13445587	3495	+	Ribonuclease Z, mitochondrial-like Protein	8
TcasGA2-TC0131152	2.00587699454501e-101	0.841861356328649	0.794	0.503	2.12362197412481e-97	Primary Spermatoocyte 4	TcasGA2-TC013115	TcasGA2_TC013115	gnl|WGS:AAJJ|TC013115-PA	JMJD7	jumonji domain containing 7	TcasGA2-TC013115	CM000280.3	13549325	13552274	2950	-	JmjC domain-containing protein 7-like Protein	5
TcasGA2-TC0049304	1.21270639749045e-100	0.606222496453324	0.992	0.77	1.28389226302314e-96	Primary Spermatoocyte 4	TcasGA2-TC004930	TcasGA2_TC004930	gnl|WGS:AAJJ|TC004930-PA	CG14893	uncharacterized protein Dmel_CG14893	TcasGA2-TC004930	CM000277.3	4762953	4764220	1268	+	hypothetical protein	2
TcasGA2-TC0317082	1.6519628020814e-100	0.91460183191323	0.762	0.472	1.74893301856358e-96	Primary Spermatoocyte 4	TcasGA2-TC031708	TcasGA2_TC031708	gnl|WGS:AAJJ|TC031708-PA	GEFmeso	guanine nucleotide exchange factor in mesoderm, isoform E	TcasGA2-TC031708	CM000278.3	19104943	19111840	6898	-	hypothetical protein	3
TcasGA2-TC0082683	4.58003775401967e-100	0.792455544647275	0.849	0.537	4.84888597018062e-96	Primary Spermatoocyte 4	TcasGA2-TC008268	TcasGA2_TC008268	gnl|WGS:AAJJ|TC008268-PA	cana	CENP-ana, isoform A	TcasGA2-TC008268	CM000279.2	7581234	7584595	3362	+	hypothetical protein	4
TcasGA2-TC0026981	2.61083154619763e-99	0.992945015362541	0.65	0.382	2.76408735795943e-95	Primary Spermatoocyte 4	TcasGA2-TC002698	TcasGA2_TC002698	gnl|WGS:AAJJ|TC002698-PA	Trxr-1	thioredoxin reductase-1, isoform A	TcasGA2-TC002698	CM000278.3	14005912	14024249	18338	-	Thioredoxin reductase 1, mitochondrial-like Protein	3
TcasGA2-TC0066742	4.83102874131862e-97	0.716127989120213	0.949	0.636	5.11461012843403e-93	Primary Spermatoocyte 4	TcasGA2-TC006674	TcasGA2_TC006674	gnl|WGS:AAJJ|TC006674-PA	CG17217	uncharacterized protein Dmel_CG17217	TcasGA2-TC006674	CM000283.3	12743344	12744540	1197	+	hypothetical protein	8
TcasGA2-TC0141383	4.43892568176963e-96	0.677859758104605	0.964	0.658	4.6994906192895e-92	Primary Spermatoocyte 4	TcasGA2-TC014138	TcasGA2_TC014138	gnl|WGS:AAJJ|TC014138-PA	CG6511	uncharacterized protein Dmel_CG6511, isoform B	TcasGA2-TC014138	CM000280.3	6487370	6488074	705	+	ADP-ribosylation factor-like protein 2-binding protein	5
TcasGA2-TC0088971	9.93106266273777e-92	0.892321805494316	0.759	0.482	1.05140160410405e-87	Primary Spermatoocyte 4	TcasGA2-TC008897	TcasGA2_TC008897	gnl|WGS:AAJJ|TC008897-PA	CG11050	uncharacterized protein Dmel_CG11050, isoform A	TcasGA2-TC008897	CM000282.3	11438421	11442325	3905	+	HD domain-containing protein 2-like Protein	7
TcasGA2-TC0127741	2.92905536938616e-91	0.905162622025815	0.646	0.387	3.10099091956913e-87	Primary Spermatoocyte 4	TcasGA2-TC012774	TcasGA2_TC012774	gnl|WGS:AAJJ|TC012774-PA	Cdc42	Cdc42, isoform C	TcasGA2-TC012774	CM000284.3	14553046	14553844	799	+	hypothetical protein	9
TcasGA2-TC0159052	4.90410310937666e-91	0.827852089880834	0.76	0.484	5.19197396189707e-87	Primary Spermatoocyte 4	TcasGA2-TC015905	TcasGA2_TC015905	gnl|WGS:AAJJ|TC015905-PA	CG31347	uncharacterized protein Dmel_CG31347	TcasGA2-TC015905	CM000282.3	4082273	4083417	1145	+	hypothetical protein	7
TcasGA2-TC0344953	6.11198110016525e-91	0.592759584122112	0.977	0.838	6.47075439074495e-87	Primary Spermatoocyte 4	TcasGA2-TC034495	TcasGA2_TC034495	gnl|WGS:AAJJ|TC034495-PA	CG17829	uncharacterized protein Dmel_CG17829, isoform C	TcasGA2-TC034495	KQ972548.1	10511	16479	5969	+	hypothetical protein	NA
TcasGA2-TC0043681	1.47162137756461e-90	0.724584585515543	0.88	0.568	1.55800555242765e-86	Primary Spermatoocyte 4	TcasGA2-TC004368	TcasGA2_TC004368	gnl|WGS:AAJJ|TC004368-PA	CG45050	uncharacterized protein Dmel_CG45050, isoform C	TcasGA2-TC004368	CM000285.3	7055527	7062061	6535	-	AN1-type zinc finger protein 6-like Protein	10
TcasGA2-TC0125864	1.00602302839377e-89	0.697671677306162	0.948	0.627	1.06507658016048e-85	Primary Spermatoocyte 4	TcasGA2-TC012586	TcasGA2_TC012586	gnl|WGS:AAJJ|TC012586-PA	CG42748	uncharacterized protein Dmel_CG42748, isoform K	TcasGA2-TC012586	CM000284.3	11729444	11732028	2585	+	hypothetical protein	9
TcasGA2-TC0062721	1.77089895524496e-89	0.966393893923148	0.597	0.342	1.87485072391784e-85	Primary Spermatoocyte 4	TcasGA2-TC006272	TcasGA2_TC006272	gnl|WGS:AAJJ|TC006272-PA	CG5500	uncharacterized protein Dmel_CG5500	TcasGA2-TC006272	CM000283.3	6052855	6053979	1125	+	Oxidoreductase-like domain-containing protein 1	8
TcasGA2-TC0154293	1.40659714465033e-88	0.750694143757386	0.85	0.549	1.48916439704131e-84	Primary Spermatoocyte 4	TcasGA2-TC015429	TcasGA2_TC015429	gnl|WGS:AAJJ|TC015429-PA	AdipoR	adiponectin receptor, isoform D	TcasGA2-TC015429	CM000281.3	777331	780146	2816	+	Adiponectin receptor protein-like Protein	6
TcasGA2-TC0071912	9.47296969137848e-88	0.814987836820662	0.734	0.468	1.00290330122624e-83	Primary Spermatoocyte 4	TcasGA2-TC007191	TcasGA2_TC007191	gnl|WGS:AAJJ|TC007191-PA	CG16721	uncharacterized protein Dmel_CG16721, isoform B	TcasGA2-TC007191	CM000279.2	7861384	7866683	5300	-	T-complex protein 11-like protein 1	4
TcasGA2-TC0081671	1.2684074930939e-87	0.802274458113054	0.74	0.479	1.34286301293851e-83	Primary Spermatoocyte 4	TcasGA2-TC008167	TcasGA2_TC008167	gnl|WGS:AAJJ|TC008167-PA	Vha14-2	vacuolar	TcasGA2-TC008167	CM000279.2	6007808	6009451	1644	+	V-type proton ATPase subunit F 1-like Protein	4
TcasGA2-TC0133643	3.06490727327629e-87	0.771270571846452	0.813	0.519	3.2448173302176e-83	Primary Spermatoocyte 4	TcasGA2-TC013364	NA	NA	NA	NA	NA	NA	NA	NA	NA	NA	NA	NA
TcasGA2-TC0087123	8.70167073833858e-87	0.872879056569619	0.725	0.459	9.21245881067905e-83	Primary Spermatoocyte 4	TcasGA2-TC008712	TcasGA2_TC008712	gnl|WGS:AAJJ|TC008712-PA	atl	atlastin, isoform C	TcasGA2-TC008712	CM000282.3	14571252	14576199	4948	+	Atlastin-like Protein	7
TcasGA2-TC0310361	4.55103640962269e-86	0.982260590724849	0.625	0.38	4.81818224686754e-82	Primary Spermatoocyte 4	TcasGA2-TC031036	TcasGA2_TC031036	gnl|WGS:AAJJ|TC031036-PA	Hsc70-4	heat shock protein cognate 4, isoform G	TcasGA2-TC031036	CM000278.3	8868297	8878850	10554	-	Heat shock 70 kDa protein cognate 4-like Protein	3
TcasGA2-TC0311272	3.47500504643862e-84	0.818814782844433	0.752	0.498	3.67898784266456e-80	Primary Spermatoocyte 4	TcasGA2-TC031127	TcasGA2_TC031127	gnl|WGS:AAJJ|TC031127-PA	CG8675	uncharacterized protein Dmel_CG8675	TcasGA2-TC031127	CM000280.3	672814	681610	8797	-	Uncharacterized protein C9orf85 homolog-like Protein	5
TcasGA2-TC0149562	4.22926263124424e-83	0.739450464941369	0.807	0.53	4.47752034769828e-79	Primary Spermatoocyte 4	TcasGA2-TC014956	TcasGA2_TC014956	gnl|WGS:AAJJ|TC014956-PA	Gmer	GDP-4-keto-6-deoxy-D-mannose 3,5-epimerase/4-reductase	TcasGA2-TC014956	CM000281.3	7344587	7347037	2451	-	putative GDP-L-fucose synthase-like Protein	6
TcasGA2-TC0000743	2.11422250761328e-82	0.731333902670321	0.83	0.538	2.23832736881018e-78	Primary Spermatoocyte 4	TcasGA2-TC000074	TcasGA2_TC000074	gnl|WGS:AAJJ|TC000074-PA	Pdi	protein disulfide isomerase, isoform E	TcasGA2-TC000074	CM000278.3	11254617	11255033	417	+	Protein disulfide-isomerase-like Protein	3
TcasGA2-TC0061082	8.28939474183886e-82	0.846294903473197	0.668	0.421	8.7759822131848e-78	Primary Spermatoocyte 4	TcasGA2-TC006108	TcasGA2_TC006108	gnl|WGS:AAJJ|TC006108-PA	Osbp	oxysterol binding protein	TcasGA2-TC006108	CM000283.3	2514418	2523513	9096	+	Oxysterol-binding protein 1-like Protein	8
TcasGA2-TC0034442	1.76171656599621e-80	0.711872221162065	0.774	0.499	1.86512932842018e-76	Primary Spermatoocyte 4	TcasGA2-TC003444	TcasGA2_TC003444	gnl|WGS:AAJJ|TC003444-PA	Ubc4	ubiquitin conjugating enzyme 4, isoform B	TcasGA2-TC003444	CM000278.3	5201017	5202779	1763	+	Ubiquitin-conjugating enzyme E2-22 kDa-like Protein	3
TcasGA2-TC0000583	3.93058495179755e-79	0.652775277989185	0.913	0.594	4.16131028846807e-75	Primary Spermatoocyte 4	TcasGA2-TC000058	TcasGA2_TC000058	gnl|WGS:AAJJ|TC000058-PA	CG8517	uncharacterized protein Dmel_CG8517	TcasGA2-TC000058	CM000278.3	10837740	10838404	665	+	Thioredoxin-1-like Protein	3
TcasGA2-TC0139714	1.18631924655356e-78	0.704574798497162	0.901	0.57	1.25595618632626e-74	Primary Spermatoocyte 4	TcasGA2-TC013971	TcasGA2_TC013971	gnl|WGS:AAJJ|TC013971-PA	CG13972	uncharacterized protein Dmel_CG13972	TcasGA2-TC013971	CM000280.3	3299955	3304882	4928	+	hypothetical protein	5
TcasGA2-TC0327911	2.32778811566179e-78	1.01506345676607	0.56	0.329	2.46442927805113e-74	Primary Spermatoocyte 4	TcasGA2-TC032791	TcasGA2_TC032791	gnl|WGS:AAJJ|TC032791-PA	CG46312	uncharacterized protein Dmel_CG46312	TcasGA2-TC032791	CM000279.2	3539781	3542048	2268	-	hypothetical protein	4
TcasGA2-TC0124501	3.86967225373157e-78	0.919113842210085	0.634	0.398	4.09682201502561e-74	Primary Spermatoocyte 4	TcasGA2-TC012450	TcasGA2_TC012450	gnl|WGS:AAJJ|TC012450-PA	svr	silver, isoform N	TcasGA2-TC012450	CM000284.3	7674010	7677834	3825	+	hypothetical protein	9
TcasGA2-TC0311193	3.5324544583222e-77	0.644542818277973	0.933	0.623	3.73980953502572e-73	Primary Spermatoocyte 4	TcasGA2-TC031119	TcasGA2_TC031119	gnl|WGS:AAJJ|TC031119-PA	unc79	uncoordinated 79, isoform F	TcasGA2-TC031119	CM000279.2	12074507	12074918	412	+	hypothetical protein	4
TcasGA2-TC0063164	8.73850667399043e-76	0.746573179257433	0.863	0.548	9.25145701575366e-72	Primary Spermatoocyte 4	TcasGA2-TC006316	TcasGA2_TC006316	gnl|WGS:AAJJ|TC006316-PA	dpy	dumpy, isoform AA	TcasGA2-TC006316	CM000283.3	7140591	7148369	7779	+	hypothetical protein	8
TcasGA2-TC0065432	1.36623072415246e-75	0.760897242469235	0.699	0.462	1.44642846766021e-71	Primary Spermatoocyte 4	TcasGA2-TC006543	TcasGA2_TC006543	gnl|WGS:AAJJ|TC006543-PA	PyK	pyruvate kinase, isoform B	TcasGA2-TC006543	CM000283.3	11267690	11269943	2254	+	Pyruvate kinase-like Protein	8
TcasGA2-TC0079041	1.09390408753954e-73	1.01343843200955	0.522	0.303	1.15811625747811e-69	Primary Spermatoocyte 4	TcasGA2-TC007904	TcasGA2_TC007904	gnl|WGS:AAJJ|TC007904-PA	Vha36-1	vacuolar	TcasGA2-TC007904	CM000279.2	2495062	2495988	927	+	V-type proton ATPase subunit D 1-like Protein	4
TcasGA2-TC0343953	1.14057209787972e-71	0.609394610417513	0.932	0.613	1.20752368002526e-67	Primary Spermatoocyte 4	TcasGA2-TC034395	NA	NA	NA	NA	NA	NA	NA	NA	NA	NA	NA	NA
TcasGA2-TC0342483	1.46670008239045e-71	0.688197572406155	0.789	0.521	1.55279537722676e-67	Primary Spermatoocyte 4	TcasGA2-TC034248	TcasGA2_TC034248	gnl|WGS:AAJJ|TC034248-PA	CG6565	uncharacterized protein Dmel_CG6565, isoform B	TcasGA2-TC034248	CM000284.3	4037442	4044850	7409	-	PCTP-like protein	9
TcasGA2-TC0154012	1.11349995745755e-70	0.916220560480303	0.591	0.373	1.17886240496031e-66	Primary Spermatoocyte 4	TcasGA2-TC015401	TcasGA2_TC015401	gnl|WGS:AAJJ|TC015401-PA	CG42564	uncharacterized protein Dmel_CG42564	TcasGA2-TC015401	CM000281.3	384831	385333	503	+	hypothetical protein	6
TcasGA2-TC0143771	2.14518606397081e-69	0.527044390884841	0.86	0.593	2.2711084859259e-65	Primary Spermatoocyte 4	TcasGA2-TC014377	TcasGA2_TC014377	gnl|WGS:AAJJ|TC014377-PA	akirin	akirin, isoform C	TcasGA2-TC014377	CM000280.3	9921163	9927764	6602	+	Akirin-like Protein	5
TcasGA2-TC0085093	2.96299022406047e-69	0.684788587137837	0.728	0.483	3.13691775021282e-65	Primary Spermatoocyte 4	TcasGA2-TC008509	TcasGA2_TC008509	gnl|WGS:AAJJ|TC008509-PA	CG7953	uncharacterized protein Dmel_CG7953, isoform B	TcasGA2-TC008509	CM000279.2	11828114	11832972	4859	+	hypothetical protein	4
TcasGA2-TC0058153	1.20561676921861e-68	0.639644338796832	0.767	0.503	1.27638647357174e-64	Primary Spermatoocyte 4	TcasGA2-TC005815	TcasGA2_TC005815	gnl|WGS:AAJJ|TC005815-PA	step	steppke, isoform C	TcasGA2-TC005815	CM000283.3	7300290	7309069	8780	-	Cytohesin-3-like Protein	8
TcasGA2-TC0100461	1.38393891079228e-68	0.706664131462353	0.651	0.423	1.46517612485578e-64	Primary Spermatoocyte 4	TcasGA2-TC010046	TcasGA2_TC010046	gnl|WGS:AAJJ|TC010046-PA	dpy	dumpy, isoform S	TcasGA2-TC010046	CM000282.3	9861704	9863151	1448	-	Protein PRRC1-A-like Protein	7
TcasGA2-TC0318622	2.63710229581207e-65	0.527073885643145	0.819	0.576	2.79190020057624e-61	Primary Spermatoocyte 4	TcasGA2-TC031862	TcasGA2_TC031862	gnl|WGS:AAJJ|TC031862-PA	Rcd1	reduction in Cnn dots 1, isoform D	TcasGA2-TC031862	KQ971949.1	12	6150	6139	+	hypothetical protein	NA
TcasGA2-TC0078942	6.22598871622267e-64	0.993981286073237	0.475	0.274	6.59145425386494e-60	Primary Spermatoocyte 4	TcasGA2-TC007894	TcasGA2_TC007894	gnl|WGS:AAJJ|TC007894-PA	Actn	alpha actinin, isoform D	TcasGA2-TC007894	CM000279.2	2292012	2301073	9062	+	Alpha-actinin, sarcomeric-like Protein	4
TcasGA2-TC0048194	4.30412104773133e-63	0.726209461075072	0.647	0.432	4.55677295323316e-59	Primary Spermatoocyte 4	TcasGA2-TC004819	TcasGA2_TC004819	gnl|WGS:AAJJ|TC004819-PA	CG6565	uncharacterized protein Dmel_CG6565, isoform B	TcasGA2-TC004819	CM000277.3	2392569	2396657	4089	+	StAR-related lipid transfer protein 7, mitochondrial-like Protein	2
TcasGA2-TC0094602	1.25434198533562e-62	0.760625141952271	0.629	0.417	1.32797185987482e-58	Primary Spermatoocyte 4	TcasGA2-TC009460	TcasGA2_TC009460	gnl|WGS:AAJJ|TC009460-PA	CG8042	uncharacterized protein Dmel_CG8042	TcasGA2-TC009460	CM000282.3	820585	822766	2182	-	UBX domain-containing protein 4-like Protein	7
TcasGA2-TC0123394	6.96539334043833e-61	0.582211025653754	0.813	0.541	7.37426192952206e-57	Primary Spermatoocyte 4	TcasGA2-TC012339	TcasGA2_TC012339	gnl|WGS:AAJJ|TC012339-PA	Ziz	zizimin, isoform B	TcasGA2-TC012339	CM000284.3	5059898	5060833	936	+	hypothetical protein	9
TcasGA2-TC0023342	2.43311888910162e-60	0.41930512318964	0.965	0.774	2.57594296789189e-56	Primary Spermatoocyte 4	TcasGA2-TC002334	TcasGA2_TC002334	gnl|WGS:AAJJ|TC002334-PA	CG31533	uncharacterized protein Dmel_CG31533	TcasGA2-TC002334	KQ972258.1	814	1334	521	-	hypothetical protein	NA
TcasGA2-TC0116261	1.13842400563102e-59	0.719364508752665	0.571	0.372	1.20524949476157e-55	Primary Spermatoocyte 4	TcasGA2-TC011626	TcasGA2_TC011626	gnl|WGS:AAJJ|TC011626-PA	REG	proteasome regulator gamma, isoform B	TcasGA2-TC011626	CM000284.3	15660283	15662059	1777	+	Proteasome activator complex subunit 3-like Protein	9
TcasGA2-TC0324942	1.21951260107769e-59	0.677639385878343	0.624	0.412	1.29109799076095e-55	Primary Spermatoocyte 4	TcasGA2-TC032494	TcasGA2_TC032494	gnl|WGS:AAJJ|TC032494-PA	CG31016	uncharacterized protein Dmel_CG31016, isoform C	TcasGA2-TC032494	CM000278.3	13375395	13376109	715	+	Sjoegren syndrome nuclear autoantigen 1 homolog-like Protein	3
TcasGA2-TC0163441	1.70364309007923e-59	0.87608371321641	0.518	0.324	1.80364693946688e-55	Primary Spermatoocyte 4	TcasGA2-TC016344	TcasGA2_TC016344	gnl|WGS:AAJJ|TC016344-PA	CG42749	uncharacterized protein Dmel_CG42749, isoform B	TcasGA2-TC016344	CM000282.3	6822441	6824477	2037	+	hypothetical protein	7
TcasGA2-TC0098211	2.12886286446851e-59	1.0126036565085	0.493	0.305	2.25382711461281e-55	Primary Spermatoocyte 4	TcasGA2-TC009821	TcasGA2_TC009821	gnl|WGS:AAJJ|TC009821-PA	DNApol-eta	DNA polymerase eta	TcasGA2-TC009821	CM000282.3	8626866	8632705	5840	+	hypothetical protein	7
TcasGA2-TC0096113	4.77154619411545e-59	0.632846450019153	0.716	0.488	5.05163595571003e-55	Primary Spermatoocyte 4	TcasGA2-TC009611	TcasGA2_TC009611	gnl|WGS:AAJJ|TC009611-PA	CG5646	uncharacterized protein Dmel_CG5646	TcasGA2-TC009611	CM000282.3	3247566	3251396	3831	+	Congested-like trachea protein	7
TcasGA2-TC0097292	7.29257905809338e-58	0.648755918281875	0.678	0.467	7.72065344880346e-54	Primary Spermatoocyte 4	TcasGA2-TC009729	TcasGA2_TC009729	gnl|WGS:AAJJ|TC009729-PA	puml	pummelig, isoform F	TcasGA2-TC009729	CM000282.3	4972608	4978436	5829	+	1-acylglycerol-3-phosphate O-acyltransferase ABHD5-like Protein	7
TcasGA2-TC0118211	6.78780586352293e-57	0.923804421911098	0.467	0.278	7.18625006771173e-53	Primary Spermatoocyte 4	TcasGA2-TC011821	NA	NA	NA	NA	NA	NA	NA	NA	NA	NA	NA	NA
TcasGA2-TC0058612	4.47642617586554e-56	0.917008372973941	0.497	0.307	4.73919239238884e-52	Primary Spermatoocyte 4	TcasGA2-TC005861	TcasGA2_TC005861	gnl|WGS:AAJJ|TC005861-PA	CG7322	uncharacterized protein Dmel_CG7322, isoform B	TcasGA2-TC005861	CM000283.3	6266477	6267542	1066	-	L-xylulose reductase-like Protein	8
TcasGA2-TC0104081	6.60721965129623e-55	0.82879437964345	0.525	0.34	6.99506344482732e-51	Primary Spermatoocyte 4	TcasGA2-TC010408	TcasGA2_TC010408	gnl|WGS:AAJJ|TC010408-PA	ctrip	circadian trip, isoform C	TcasGA2-TC010408	CM000280.3	7545120	7557878	12759	-	E3 ubiquitin-protein ligase TRIP12-like Protein	5
TcasGA2-TC0073932	1.2621947746895e-54	0.725698543477137	0.558	0.371	1.33628560796377e-50	Primary Spermatoocyte 4	TcasGA2-TC007393	TcasGA2_TC007393	gnl|WGS:AAJJ|TC007393-PA	cN-IIIB	cytosolic 5\\'-nucleotidase IIIB	TcasGA2-TC007393	CM000279.2	5080644	5084411	3768	-	7-methylguanosine phosphate-specific 5'-nucleotidase-like Protein	4
TcasGA2-TC0049643	1.03846625443453e-53	0.606916210875237	0.635	0.429	1.09942422356984e-49	Primary Spermatoocyte 4	TcasGA2-TC004964	TcasGA2_TC004964	gnl|WGS:AAJJ|TC004964-PA	CG9399	uncharacterized protein Dmel_CG9399, isoform D	TcasGA2-TC004964	CM000277.3	5315170	5315893	724	+	Mitochondrial pyruvate carrier 2-like Protein	2
TcasGA2-TC0091563	1.21011159087065e-51	0.523710449684931	0.916	0.629	1.28114514125476e-47	Primary Spermatoocyte 4	TcasGA2-TC009156	TcasGA2_TC009156	gnl|WGS:AAJJ|TC009156-PA	gek	genghis khan	TcasGA2-TC009156	CM000282.3	3671854	3686290	14437	-	hypothetical protein	7
TcasGA2-TC0153171	3.60140345202404e-51	0.573049734028261	0.55	0.362	3.81280583465785e-47	Primary Spermatoocyte 4	TcasGA2-TC015317	TcasGA2_TC015317	gnl|WGS:AAJJ|TC015317-PA	CG3815	uncharacterized protein Dmel_CG3815	TcasGA2-TC015317	CM000281.3	561721	570779	9059	-	hypothetical protein	6
TcasGA2-TC0013804	1.33864384553445e-50	0.510790542076071	0.796	0.53	1.41722223926732e-46	Primary Spermatoocyte 4	TcasGA2-TC001380	TcasGA2_TC001380	gnl|WGS:AAJJ|TC001380-PA	Pglym87	phosphoglyceromutase 87	TcasGA2-TC001380	CM000277.3	15228471	15229312	842	+	Phosphoglycerate mutase 2-like Protein	2
TcasGA2-TC0083502	5.01353648760228e-50	0.737459745843367	0.556	0.376	5.30783107942453e-46	Primary Spermatoocyte 4	TcasGA2-TC008350	TcasGA2_TC008350	gnl|WGS:AAJJ|TC008350-PA	armi	armitage, isoform C	TcasGA2-TC008350	CM000279.2	8920360	8924396	4037	+	putative RNA helicase armi-like Protein	4
TcasGA2-TC0104403	5.8046497643194e-50	0.647703493263262	0.599	0.41	6.14538270548495e-46	Primary Spermatoocyte 4	TcasGA2-TC010440	TcasGA2_TC010440	gnl|WGS:AAJJ|TC010440-PA	Ubqn	ubiquilin, isoform B	TcasGA2-TC010440	CM000280.3	7327580	7329350	1771	+	Ubiquilin-1-like Protein	5
TcasGA2-TC0110263	6.14199913339619e-50	0.627951393732186	0.647	0.454	6.50253448252655e-46	Primary Spermatoocyte 4	TcasGA2-TC011026	TcasGA2_TC011026	gnl|WGS:AAJJ|TC011026-PA	Iru	iruka	TcasGA2-TC011026	CM000285.3	6390371	6396161	5791	-	E3 ubiquitin-protein ligase RNF126-like Protein	10
TcasGA2-TC0055572	8.64313510222311e-50	0.766570574522205	0.501	0.325	9.15048713272361e-46	Primary Spermatoocyte 4	TcasGA2-TC005557	TcasGA2_TC005557	gnl|WGS:AAJJ|TC005557-PA	Pmm2	phosphomannomutase type 2	TcasGA2-TC005557	CM000283.3	11387380	11388347	968	-	putative phosphomannomutase-like Protein	8
TcasGA2-TC0118664	1.01639091416096e-49	0.50587669577393	0.767	0.516	1.07605306082221e-45	Primary Spermatoocyte 4	TcasGA2-TC011866	TcasGA2_TC011866	gnl|WGS:AAJJ|TC011866-PA	CG8138	uncharacterized protein Dmel_CG8138	TcasGA2-TC011866	CM000284.3	12402252	12407025	4774	-	Uncharacterized protein C4orf22 homolog-like Protein	9
TcasGA2-TC0110852	1.78969576157664e-49	0.517613268654585	0.853	0.585	1.89475090278119e-45	Primary Spermatoocyte 4	TcasGA2-TC011085	TcasGA2_TC011085	gnl|WGS:AAJJ|TC011085-PA	RpS14b	ribosomal protein S14b, isoform B	TcasGA2-TC011085	KQ971410.1	615986	616988	1003	-	40S ribosomal protein S14-like Protein	NA
TcasGA2-TC0048663	8.10887038747333e-47	0.476134399864186	0.862	0.581	8.58486107921802e-43	Primary Spermatoocyte 4	TcasGA2-TC004866	TcasGA2_TC004866	gnl|WGS:AAJJ|TC004866-PA	CG15601	uncharacterized protein Dmel_CG15601, isoform A	TcasGA2-TC004866	CM000277.3	3329290	3332257	2968	+	hypothetical protein	2
TcasGA2-TC0307553	1.87849317487833e-46	0.615571127208894	0.655	0.465	1.98876072424369e-42	Primary Spermatoocyte 4	TcasGA2-TC030755	TcasGA2_TC030755	gnl|WGS:AAJJ|TC030755-PA	Pgi	phosphoglucose isomerase, isoform A	TcasGA2-TC030755	CM000282.3	1972735	1980777	8043	+	Glucose-6-phosphate isomerase-like Protein	7
TcasGA2-TC0332574	1.33777800071165e-45	0.696260955277758	0.605	0.421	1.41630556935342e-41	Primary Spermatoocyte 4	TcasGA2-TC033257	TcasGA2_TC033257	gnl|WGS:AAJJ|TC033257-PA	TTLL3A	tubulin tyrosine ligase-like 3A	TcasGA2-TC033257	CM000280.3	14801408	14808465	7058	-	Tubulin glycylase 3A-like Protein	5
TcasGA2-TC0139351	2.36852876725963e-45	0.746952724396806	0.478	0.314	2.50756140589777e-41	Primary Spermatoocyte 4	TcasGA2-TC013935	TcasGA2_TC013935	gnl|WGS:AAJJ|TC013935-PA	Gr98a	gustatory receptor 98a	TcasGA2-TC013935	CM000280.3	2601909	2603924	2016	+	Protein LZIC-like Protein	5
TcasGA2-TC0006861	1.64607516319117e-44	0.802506271739168	0.432	0.271	1.7426997752705e-40	Primary Spermatoocyte 4	TcasGA2-TC000686	TcasGA2_TC000686	gnl|WGS:AAJJ|TC000686-PA	Gs1l	GS1-like, isoform B	TcasGA2-TC000686	CM000277.3	7594912	7596019	1108	-	putative pseudouridine-5'-monophosphatase-like Protein	2
TcasGA2-TC0058413	1.11870093595281e-43	0.488329155752815	0.857	0.59	1.18436868089325e-39	Primary Spermatoocyte 4	TcasGA2-TC005841	TcasGA2_TC005841	gnl|WGS:AAJJ|TC005841-PA	Cyt-c-p	cytochrome c proximal, isoform B	TcasGA2-TC005841	CM000283.3	6780004	6782850	2847	-	Cytochrome c-2-like Protein	8
TcasGA2-TC0048811	1.13354980416102e-43	0.77243745686414	0.468	0.31	1.20008917766528e-39	Primary Spermatoocyte 4	TcasGA2-TC004881	TcasGA2_TC004881	gnl|WGS:AAJJ|TC004881-PA	Akr1B	Aldo-keto reductase 1B, isoform D	TcasGA2-TC004881	CM000277.3	3661529	3663123	1595	+	Aldose reductase-like Protein	2
TcasGA2-TC0120511	2.22434205360593e-42	0.897890020493865	0.406	0.25	2.35491093215259e-38	Primary Spermatoocyte 4	TcasGA2-TC012051	TcasGA2_TC012051	gnl|WGS:AAJJ|TC012051-PA	shot	short stop, isoform J	TcasGA2-TC012051	CM000284.3	7067705	7068937	1233	-	hypothetical protein	9
TcasGA2-TC0320291	2.5587424733663e-42	0.554012746074067	0.514	0.35	2.7089406565529e-38	Primary Spermatoocyte 4	TcasGA2-TC032029	TcasGA2_TC032029	gnl|WGS:AAJJ|TC032029-PA	Epg5	ectopic P-granules autophagy protein 5, isoform D	TcasGA2-TC032029	CM000277.3	5279134	5281536	2403	+	hypothetical protein	2
TcasGA2-TC0157874	2.9233113849254e-42	0.534963819861222	0.866	0.605	3.09490976322052e-38	Primary Spermatoocyte 4	TcasGA2-TC015787	TcasGA2_TC015787	gnl|WGS:AAJJ|TC015787-PA	knon	knotted onions	TcasGA2-TC015787	CM000281.3	8146996	8155323	8328	+	hypothetical protein	6
TcasGA2-TC0134892	2.79096284640008e-40	0.528190961844117	0.583	0.412	2.95479236548376e-36	Primary Spermatoocyte 4	TcasGA2-TC013489	TcasGA2_TC013489	gnl|WGS:AAJJ|TC013489-PA	CG5823	uncharacterized protein Dmel_CG5823, isoform B	TcasGA2-TC013489	CM000280.3	8948167	8949629	1463	-	Ubiquitin-conjugating enzyme E2-17 kDa-like Protein	5
TcasGA2-TC0033283	4.72750357565455e-40	0.393162259315648	0.804	0.555	5.00500803554547e-36	Primary Spermatoocyte 4	TcasGA2-TC003328	TcasGA2_TC003328	gnl|WGS:AAJJ|TC003328-PA	Ptp61F	protein tyrosine phosphatase 61F, isoform C	TcasGA2-TC003328	CM000278.3	1328927	1335109	6183	+	Tyrosine-protein phosphatase non-receptor type 61F-like Protein	3
TcasGA2-TC0321163	5.1511820624528e-40	0.535307208905407	0.664	0.477	5.45355644951878e-36	Primary Spermatoocyte 4	TcasGA2-TC032116	TcasGA2_TC032116	gnl|WGS:AAJJ|TC032116-PA	ChAT	choline acetyltransferase, isoform A	TcasGA2-TC032116	CM000277.3	8702500	8727186	24687	+	Choline O-acetyltransferase-like Protein	2
TcasGA2-TC0106803	1.44074820051331e-39	0.596806533271025	0.578	0.416	1.52532011988344e-35	Primary Spermatoocyte 4	TcasGA2-TC010680	TcasGA2_TC010680	gnl|WGS:AAJJ|TC010680-PA	CG1532	uncharacterized protein Dmel_CG1532, isoform B	TcasGA2-TC010680	CM000284.3	7852881	7856805	3925	-	Glyoxalase domain-containing protein 4-like Protein	9
TcasGA2-TC0057663	2.24265198601243e-39	0.452548702102709	0.834	0.576	2.37429565759136e-35	Primary Spermatoocyte 4	TcasGA2-TC005766	TcasGA2_TC005766	gnl|WGS:AAJJ|TC005766-PA	Dys	dystrophin, isoform I	TcasGA2-TC005766	CM000283.3	7979290	7981899	2610	-	hypothetical protein	8
TcasGA2-TC0073462	1.1819482773455e-38	0.464289797980445	0.687	0.498	1.25132864122568e-34	Primary Spermatoocyte 4	TcasGA2-TC007346	TcasGA2_TC007346	gnl|WGS:AAJJ|TC007346-PA	Tpi	triose phosphate isomerase, isoform B	TcasGA2-TC007346	CM000279.2	5841049	5842066	1018	-	Triosephosphate isomerase-like Protein	4
TcasGA2-TC0099784	1.7340393428138e-38	0.46524741414679	0.868	0.606	1.83582745223697e-34	Primary Spermatoocyte 4	TcasGA2-TC009978	TcasGA2_TC009978	gnl|WGS:AAJJ|TC009978-PA	Ubi-p63E	Ubiquitin-63E, isoform D	TcasGA2-TC009978	CM000282.3	10792379	10795131	2753	-	Polyubiquitin-like Protein	7
TcasGA2-TC0030784	1.13743630562608e-37	0.480261162485221	0.736	0.517	1.20420381676633e-33	Primary Spermatoocyte 4	TcasGA2-TC003078	TcasGA2_TC003078	gnl|WGS:AAJJ|TC003078-PA	CG3335	uncharacterized protein Dmel_CG3335	TcasGA2-TC003078	CM000278.3	2625519	2636644	11126	-	putative RNA-binding protein 19-like Protein	3
TcasGA2-TC0054233	1.14018870692987e-37	0.394584437741765	0.743	0.523	1.20711778402665e-33	Primary Spermatoocyte 4	TcasGA2-TC005423	TcasGA2_TC005423	gnl|WGS:AAJJ|TC005423-PA	Den1	deneddylase 1, isoform A	TcasGA2-TC005423	CM000283.3	13392260	13393047	788	-	Sentrin-specific protease 8-like Protein	8
TcasGA2-TC0158241	1.45525477435035e-37	0.819244887454946	0.404	0.26	1.54067822960472e-33	Primary Spermatoocyte 4	TcasGA2-TC015824	TcasGA2_TC015824	gnl|WGS:AAJJ|TC015824-PA	MED26	mediator complex subunit 26, isoform A	TcasGA2-TC015824	CM000281.3	8961582	8964236	2655	+	hypothetical protein	6
TcasGA2-TC0127362	2.96687030706092e-36	0.694078581816028	0.459	0.315	3.14102559408539e-32	Primary Spermatoocyte 4	TcasGA2-TC012736	TcasGA2_TC012736	gnl|WGS:AAJJ|TC012736-PA	CG9855	uncharacterized protein Dmel_CG9855, isoform C	TcasGA2-TC012736	CM000284.3	13903792	13905401	1610	+	E3 ubiquitin-protein ligase MARCH5-like Protein	9
TcasGA2-TC0101603	4.52302532041814e-36	0.623956814215291	0.518	0.368	4.78852690672668e-32	Primary Spermatoocyte 4	TcasGA2-TC010160	TcasGA2_TC010160	gnl|WGS:AAJJ|TC010160-PA	Herp	Homocysteine-induced endoplasmic reticulum protein, isoform C	TcasGA2-TC010160	CM000282.3	13819678	13821225	1548	-	hypothetical protein	7
TcasGA2-TC0314584	5.77238001945104e-36	0.397072346017296	0.738	0.525	6.11121872659281e-32	Primary Spermatoocyte 4	TcasGA2-TC031458	TcasGA2_TC031458	gnl|WGS:AAJJ|TC031458-PA	bchs	blue cheese	TcasGA2-TC031458	CM000285.3	7213168	7214821	1654	-	hypothetical protein	10
TcasGA2-TC0063802	9.83783185972191e-36	0.655929178729072	0.506	0.367	1.04153125898876e-31	Primary Spermatoocyte 4	TcasGA2-TC006380	TcasGA2_TC006380	gnl|WGS:AAJJ|TC006380-PA	CG7791	uncharacterized protein Dmel_CG7791	TcasGA2-TC006380	CM000283.3	8191651	8197094	5444	+	Mitochondrial intermediate peptidase-like Protein	8
TcasGA2-TC0157574	1.08976853798119e-35	0.455808955760562	0.874	0.568	1.15373795116069e-31	Primary Spermatoocyte 4	TcasGA2-TC015757	TcasGA2_TC015757	gnl|WGS:AAJJ|TC015757-PA	Moca-cyp	Moca-cyp, isoform A	TcasGA2-TC015757	CM000281.3	7474992	7478173	3182	+	hypothetical protein	6
TcasGA2-TC0065444	5.20510189152985e-35	0.464175314652409	0.634	0.455	5.51064137256265e-31	Primary Spermatoocyte 4	TcasGA2-TC006544	TcasGA2_TC006544	gnl|WGS:AAJJ|TC006544-PA	Klp10A	Kinesin-like protein at 10A, isoform F	TcasGA2-TC006544	CM000283.3	11294863	11296760	1898	+	Kinesin-like protein Klp10A	8
TcasGA2-TC0097184	5.64912902310678e-35	0.449833234689366	0.631	0.464	5.98073289676314e-31	Primary Spermatoocyte 4	TcasGA2-TC009718	TcasGA2_TC009718	gnl|WGS:AAJJ|TC009718-PA	red	red malpighian tubules, isoform D	TcasGA2-TC009718	CM000282.3	4862284	4863886	1603	+	hypothetical protein	7
TcasGA2-TC0123081	1.71087899482275e-34	0.519134684474869	0.482	0.338	1.81130759181884e-30	Primary Spermatoocyte 4	TcasGA2-TC012308	TcasGA2_TC012308	gnl|WGS:AAJJ|TC012308-PA	CG31694	uncharacterized protein Dmel_CG31694	TcasGA2-TC012308	CM000284.3	3984422	3988161	3740	+	Interferon-related developmental regulator 1-like Protein	9
TcasGA2-TC0123701	3.06438889488779e-34	0.750707718530982	0.337	0.2	3.2442685230177e-30	Primary Spermatoocyte 4	TcasGA2-TC012370	TcasGA2_TC012370	gnl|WGS:AAJJ|TC012370-PA	CG32801	uncharacterized protein Dmel_CG32801	TcasGA2-TC012370	CM000284.3	5792867	5793435	569	+	hypothetical protein	9
TcasGA2-TC0306392	4.12151875183195e-34	0.719433468408129	0.412	0.275	4.36345190256449e-30	Primary Spermatoocyte 4	TcasGA2-TC030639	TcasGA2_TC030639	gnl|WGS:AAJJ|TC030639-PA	CG4615	uncharacterized protein Dmel_CG4615	TcasGA2-TC030639	CM000283.3	5172287	5176296	4010	-	Monocyte to macrophage differentiation factor 2-like Protein	8
TcasGA2-TC0058704	5.31296339290463e-34	0.427817283979039	0.851	0.58	5.62483434406814e-30	Primary Spermatoocyte 4	TcasGA2-TC005870	TcasGA2_TC005870	gnl|WGS:AAJJ|TC005870-PA	CG6752	uncharacterized protein Dmel_CG6752, isoform B	TcasGA2-TC005870	CM000283.3	6145848	6150322	4475	-	Regulator of microtubule dynamics protein 1-like Protein	8
TcasGA2-TC0125982	5.31968044539944e-34	0.485479744838094	0.544	0.399	5.63194568754439e-30	Primary Spermatoocyte 4	TcasGA2-TC012598	TcasGA2_TC012598	gnl|WGS:AAJJ|TC012598-PA	Octbeta3R	octopamine beta3 receptor, isoform G	TcasGA2-TC012598	CM000284.3	11910604	11931236	20633	+	Octopamine receptor beta-3R-like Protein	9
TcasGA2-TC0076732	7.23718369156367e-34	0.774166747140835	0.398	0.262	7.66200637425846e-30	Primary Spermatoocyte 4	TcasGA2-TC007673	TcasGA2_TC007673	gnl|WGS:AAJJ|TC007673-PA	AOX2	aldehyde oxidase 2	TcasGA2-TC007673	CM000279.2	1076773	1078525	1753	-	hypothetical protein	4
TcasGA2-TC0303191	4.87235467507275e-33	0.906043146012946	0.3	0.172	5.15836189449952e-29	Primary Spermatoocyte 4	TcasGA2-TC030319	TcasGA2_TC030319	gnl|WGS:AAJJ|TC030319-PA	Or94a	odorant receptor 94a	TcasGA2-TC030319	CM000284.3	13099980	13103170	3191	-	odorant receptor 64	9
TcasGA2-TC0054991	8.02879851252733e-32	0.827790616539699	0.289	0.164	8.50008898521268e-28	Primary Spermatoocyte 4	TcasGA2-TC005499	TcasGA2_TC005499	gnl|WGS:AAJJ|TC005499-PA	CG10175	uncharacterized protein Dmel_CG10175, isoform C	TcasGA2-TC005499	CM000283.3	12092179	12093825	1647	-	Esterase P-like Protein	8
TcasGA2-TC0117402	2.17619119693938e-31	0.626872033747722	0.512	0.38	2.30393362019972e-27	Primary Spermatoocyte 4	TcasGA2-TC011740	TcasGA2_TC011740	gnl|WGS:AAJJ|TC011740-PA	ringer	ringmaker, isoform B	TcasGA2-TC011740	CM000284.3	14213037	14213788	752	-	TPPP family protein CG45057-like Protein	9
TcasGA2-TC0153181	3.01627747907819e-30	0.614160203428327	0.466	0.34	3.19333296710008e-26	Primary Spermatoocyte 4	TcasGA2-TC015318	TcasGA2_TC015318	gnl|WGS:AAJJ|TC015318-PA	CG2059	uncharacterized protein Dmel_CG2059, isoform B	TcasGA2-TC015318	CM000281.3	559370	560619	1250	-	Alpha/beta hydrolase domain-containing protein 11-like Protein	6
TcasGA2-TC0034081	3.60289872663646e-30	0.850087911057277	0.27	0.152	3.81438888189002e-26	Primary Spermatoocyte 4	TcasGA2-TC003408	TcasGA2_TC003408	gnl|WGS:AAJJ|TC003408-PA	CG9205	uncharacterized protein Dmel_CG9205, isoform A	TcasGA2-TC003408	CM000278.3	4464086	4466253	2168	+	Oxysterol-binding protein-related protein 11-like Protein	3
TcasGA2-TC0331551	1.34571131133087e-29	0.734930862991106	0.374	0.249	1.42470456530599e-25	Primary Spermatoocyte 4	TcasGA2-TC033155	TcasGA2_TC033155	gnl|WGS:AAJJ|TC033155-PA	CG12446	uncharacterized protein Dmel_CG12446	TcasGA2-TC033155	CM000280.3	10172852	10173466	615	+	hypothetical protein	5
TcasGA2-TC0031314	2.06190433517667e-29	0.358863833806135	0.806	0.56	2.18293811965154e-25	Primary Spermatoocyte 4	TcasGA2-TC003131	NA	NA	NA	NA	NA	NA	NA	NA	NA	NA	NA	NA
TcasGA2-TC0312863	9.42438358606044e-29	0.388384583280697	0.861	0.61	9.97759490256219e-25	Primary Spermatoocyte 4	TcasGA2-TC031286	TcasGA2_TC031286	gnl|WGS:AAJJ|TC031286-PA	Galphai	G protein alpha i subunit	TcasGA2-TC031286	CM000283.3	11834118	11840853	6736	-	hypothetical protein	8
TcasGA2-TC0326121	1.0894451608904e-28	0.870146500682444	0.299	0.179	1.15339559183466e-24	Primary Spermatoocyte 4	TcasGA2-TC032612	TcasGA2_TC032612	gnl|WGS:AAJJ|TC032612-PA	CalpB	Calpain-B, isoform B	TcasGA2-TC032612	CM000278.3	20327387	20338475	11089	-	Calpain-B-like Protein	3
TcasGA2-TC0005264	5.39944320776524e-28	0.422389363027019	0.747	0.526	5.71639052406106e-24	Primary Spermatoocyte 4	TcasGA2-TC000526	TcasGA2_TC000526	gnl|WGS:AAJJ|TC000526-PA	CG4988	uncharacterized protein Dmel_CG4988	TcasGA2-TC000526	CM000277.3	10182303	10184439	2137	-	hypothetical protein	2
TcasGA2-TC0163802	1.25572073673899e-27	0.790436172885127	0.326	0.209	1.32943154398556e-23	Primary Spermatoocyte 4	TcasGA2-TC016380	TcasGA2_TC016380	gnl|WGS:AAJJ|TC016380-PA	Atg2	Autophagy-related 2, isoform B	TcasGA2-TC016380	CM000282.3	6802465	6817409	14945	-	Autophagy-related protein 2 homolog B-like Protein	7
TcasGA2-TC0013253	1.35875347774493e-27	0.680377164130879	0.423	0.304	1.43851230688855e-23	Primary Spermatoocyte 4	TcasGA2-TC001325	TcasGA2_TC001325	gnl|WGS:AAJJ|TC001325-PA	prel	preli-like, isoform C	TcasGA2-TC001325	CM000277.3	14532844	14533628	785	+	Protein preli-like	2
TcasGA2-TC0045483	1.6978391652216e-27	0.520941635605857	0.497	0.37	1.79750232422011e-23	Primary Spermatoocyte 4	TcasGA2-TC004548	TcasGA2_TC004548	gnl|WGS:AAJJ|TC004548-PA	Cpr47Ef	cuticular protein 47Ef, isoform D	TcasGA2-TC004548	CM000277.3	2739592	2757136	17545	-	hypothetical protein	2
TcasGA2-TC0109153	4.10868961693652e-27	0.318464637418388	0.706	0.513	4.34986969745069e-23	Primary Spermatoocyte 4	TcasGA2-TC010915	TcasGA2_TC010915	gnl|WGS:AAJJ|TC010915-PA	Lkb1	Lkb1 kinase, isoform J	TcasGA2-TC010915	CM000280.3	1322438	1322998	561	-	hypothetical protein	5
TcasGA2-TC0097983	1.15136849649889e-26	0.549452692270556	0.485	0.363	1.21895382724337e-22	Primary Spermatoocyte 4	TcasGA2-TC009798	TcasGA2_TC009798	gnl|WGS:AAJJ|TC009798-PA	IKKepsilon	I-kappaB kinase epsilon, isoform C	TcasGA2-TC009798	CM000282.3	8237380	8240502	3123	+	IKK epsilon	7
TcasGA2-TC0346444	3.111705847702e-26	0.364372798162156	0.651	0.475	3.29436298096211e-22	Primary Spermatoocyte 4	TcasGA2-TC034644	TcasGA2_TC034644	gnl|WGS:AAJJ|TC034644-PA	CG3081	uncharacterized protein Dmel_CG3081, isoform B	TcasGA2-TC034644	CM000279.2	255242	260169	4928	-	hypothetical protein	4
TcasGA2-TC0006852	3.62435222715515e-26	0.745069790393768	0.39	0.277	3.83710170288916e-22	Primary Spermatoocyte 4	TcasGA2-TC000685	TcasGA2_TC000685	gnl|WGS:AAJJ|TC000685-PA	jar	jaguar, isoform N	TcasGA2-TC000685	CM000277.3	7597187	7605179	7993	-	Myosin heavy chain 95F-like Protein	2
TcasGA2-TC0315893	7.37451262874414e-25	0.290331189045681	0.392	0.262	7.80739652005142e-21	Primary Spermatoocyte 4	TcasGA2-TC031589	TcasGA2_TC031589	gnl|WGS:AAJJ|TC031589-PA	CG3995	uncharacterized protein Dmel_CG3995	TcasGA2-TC031589	KQ971637.1	88903	128059	39157	-	hypothetical protein	NA
TcasGA2-TC0146404	1.18099449672695e-24	0.260506611224921	0.664	0.495	1.25031887368483e-20	Primary Spermatoocyte 4	TcasGA2-TC014640	TcasGA2_TC014640	gnl|WGS:AAJJ|TC014640-PA	CG3630	uncharacterized protein Dmel_CG3630, isoform C	TcasGA2-TC014640	CM000280.3	12716387	12718053	1667	+	Actin-binding Rho-activating protein-like Protein	5
TcasGA2-TC0092023	1.30068263369501e-24	0.630950658324962	0.412	0.303	1.3770327042929e-20	Primary Spermatoocyte 4	TcasGA2-TC009202	TcasGA2_TC009202	gnl|WGS:AAJJ|TC009202-PA	YME1L	YME1 like ATPase, isoform D	TcasGA2-TC009202	CM000282.3	3210572	3213714	3143	-	ATP-dependent zinc metalloprotease YME1 homolog-like Protein	7
TcasGA2-TC0306761	2.94287176985055e-24	0.729170405752409	0.322	0.215	3.11561834274078e-20	Primary Spermatoocyte 4	TcasGA2-TC030676	TcasGA2_TC030676	gnl|WGS:AAJJ|TC030676-PA	Hr51	hormone receptor 51	TcasGA2-TC030676	CM000280.3	13178221	13185174	6954	-	Protein tailless-like Protein	5
TcasGA2-TC0158352	1.15142793651044e-23	0.374219069693101	0.521	0.402	1.21901675638361e-19	Primary Spermatoocyte 4	TcasGA2-TC015835	TcasGA2_TC015835	gnl|WGS:AAJJ|TC015835-PA	dtr	defective transmitter release	TcasGA2-TC015835	CM000281.3	9162878	9166177	3300	+	hypothetical protein	6
TcasGA2-TC0031251	1.2298117640677e-23	0.674040067194691	0.369	0.262	1.30200171461848e-19	Primary Spermatoocyte 4	TcasGA2-TC003125	TcasGA2_TC003125	gnl|WGS:AAJJ|TC003125-PA	CG6178	uncharacterized protein Dmel_CG6178	TcasGA2-TC003125	CM000278.3	1383108	1386535	3428	-	Luciferin 4-monooxygenase-like Protein	3
TcasGA2-TC0336524	1.28218666758424e-23	0.354562502359497	0.647	0.483	1.35745102497143e-19	Primary Spermatoocyte 4	TcasGA2-TC033652	TcasGA2_TC033652	gnl|WGS:AAJJ|TC033652-PA	Ppn	papilin, isoform F	TcasGA2-TC033652	CM000282.3	4981513	4982856	1344	-	hypothetical protein	7
TcasGA2-TC0001114	1.36727990162721e-23	0.33471775546121	0.858	0.582	1.44753923185273e-19	Primary Spermatoocyte 4	TcasGA2-TC000111	TcasGA2_TC000111	gnl|WGS:AAJJ|TC000111-PA	CG15120	uncharacterized protein Dmel_CG15120	TcasGA2-TC000111	CM000278.3	11039231	11040185	955	-	Parkin coregulated gene protein homolog-like Protein	3
TcasGA2-TC0135031	5.31871383814107e-23	0.613024279953077	0.319	0.211	5.63092234043995e-19	Primary Spermatoocyte 4	TcasGA2-TC013503	TcasGA2_TC013503	gnl|WGS:AAJJ|TC013503-PA	CG31935	uncharacterized protein Dmel_CG31935	TcasGA2-TC013503	CM000280.3	8718146	8722365	4220	-	Rab3 GTPase-activating protein catalytic subunit-like Protein	5
TcasGA2-TC0129924	2.00062307676876e-22	0.482111576149794	0.448	0.341	2.11805965137509e-18	Primary Spermatoocyte 4	TcasGA2-TC012992	TcasGA2_TC012992	gnl|WGS:AAJJ|TC012992-PA	Ythdf	YTH N6-methyladenosine RNA binding protein, isoform D	TcasGA2-TC012992	CM000280.3	15442767	15446536	3770	-	YTH domain-containing family protein 2-like Protein	5
TcasGA2-TC0349563	2.17097567120369e-22	0.497383718280493	0.929	0.826	2.29841194310334e-18	Primary Spermatoocyte 4	TcasGA2-TC034956	TcasGA2_TC034956	gnl|WGS:AAJJ|TC034956-PA	Gr93a	gustatory receptor 93a	TcasGA2-TC034956	KQ971908.1	5519	6967	1449	+	hypothetical protein	NA
TcasGA2-TC006519	3.1541605677722e-22	0.3219783966419	0.375	0.263	3.33930979310043e-18	Primary Spermatoocyte 4	TcasGA2-TC006519	TcasGA2_TC006519	gnl|WGS:AAJJ|TC006519-PA	levy	levy, isoform B	TcasGA2-TC006519	CM000283.3	10891472	10892387	916	+	Cytochrome c oxidase subunit 6A1, mitochondrial-like Protein	8
TcasGA2-TC0333602	4.92854413657985e-22	0.530043116986801	0.408	0.306	5.21784967739708e-18	Primary Spermatoocyte 4	TcasGA2-TC033360	TcasGA2_TC033360	gnl|WGS:AAJJ|TC033360-PA	Usp2	ubiquitin specific protease 2, isoform I	TcasGA2-TC033360	CM000281.3	2053477	2054448	972	-	Ubiquitin carboxyl-terminal hydrolase nonstop-like Protein	6
TcasGA2-TC0345513	6.78130675707485e-22	0.650732818120496	0.394	0.295	7.17936946371515e-18	Primary Spermatoocyte 4	TcasGA2-TC034551	TcasGA2_TC034551	gnl|WGS:AAJJ|TC034551-PA	CAH7	carbonic anhydrase 7, isoform B	TcasGA2-TC034551	CM000277.3	6619084	6620597	1514	-	Carbonic anhydrase 15-like protein	2
TcasGA2-TC0139431	1.06378614758599e-21	0.512950301126758	0.386	0.284	1.12623039444929e-17	Primary Spermatoocyte 4	TcasGA2-TC013943	TcasGA2_TC013943	gnl|WGS:AAJJ|TC013943-PA	CG31301	uncharacterized protein Dmel_CG31301	TcasGA2-TC013943	CM000280.3	2655309	2655967	659	+	hypothetical protein	5
TcasGA2-TC0062174	7.73977243371395e-21	0.439953900074285	0.511	0.4	8.19409707557296e-17	Primary Spermatoocyte 4	TcasGA2-TC006217	TcasGA2_TC006217	gnl|WGS:AAJJ|TC006217-PA	Atg18a	Autophagy-related 18a, isoform F	TcasGA2-TC006217	CM000283.3	5179078	5192167	13090	+	WD repeat domain phosphoinositide-interacting protein 2-like Protein	8
TcasGA2-TC0144794	2.67670424090904e-20	0.287672978546598	0.765	0.551	2.8338267798504e-16	Primary Spermatoocyte 4	TcasGA2-TC014479	TcasGA2_TC014479	gnl|WGS:AAJJ|TC014479-PA	Haspin	haspin	TcasGA2-TC014479	CM000280.3	10916376	10917146	771	+	hypothetical protein	5
TcasGA2-TC0141131	5.96950520023678e-20	0.545931012161869	0.372	0.278	6.31991515549068e-16	Primary Spermatoocyte 4	TcasGA2-TC014113	TcasGA2_TC014113	gnl|WGS:AAJJ|TC014113-PA	eIF4A	eukaryotic translation initiation factor 4A, isoform E	TcasGA2-TC014113	CM000280.3	5758820	5765628	6809	+	Eukaryotic initiation factor 4A-like Protein	5
TcasGA2-TC0117591	2.49543483885126e-19	0.634672462779519	0.266	0.173	2.64191686389182e-15	Primary Spermatoocyte 4	TcasGA2-TC011759	TcasGA2_TC011759	gnl|WGS:AAJJ|TC011759-PA	trbd	trabid	TcasGA2-TC011759	CM000284.3	13893397	13900930	7534	-	Ubiquitin thioesterase trabid-like Protein	9
TcasGA2-TC0333212	6.84119112958004e-19	0.493508594331465	0.404	0.314	7.24276904888639e-15	Primary Spermatoocyte 4	TcasGA2-TC033321	TcasGA2_TC033321	gnl|WGS:AAJJ|TC033321-PA	CG9890	uncharacterized protein Dmel_CG9890	TcasGA2-TC033321	CM000281.3	666222	668509	2288	-	Zinc finger protein 277-like Protein	6
TcasGA2-TC0139222	1.00983306018984e-18	0.532460913409905	0.385	0.294	1.06911026082298e-14	Primary Spermatoocyte 4	TcasGA2-TC013922	TcasGA2_TC013922	gnl|WGS:AAJJ|TC013922-PA	Cul3	cullin 3, isoform C	TcasGA2-TC013922	CM000280.3	2136784	2147588	10805	-	Cullin homolog 1-like Protein	5
TcasGA2-TC0048554	2.4752958158697e-18	0.392794934723676	0.553	0.44	2.62059568026125e-14	Primary Spermatoocyte 4	TcasGA2-TC004855	TcasGA2_TC004855	gnl|WGS:AAJJ|TC004855-PA	Letm1	leucine zipper and EF-hand containing transmembrane protein 1, isoform B	TcasGA2-TC004855	CM000277.3	3145010	3150878	5869	+	LETM1 and EF-hand domain-containing protein anon-60Da, mitochondrial-like Protein	2
TcasGA2-TC0023511	4.51950160051032e-18	0.458579418722978	0.371	0.281	4.78479634446028e-14	Primary Spermatoocyte 4	TcasGA2-TC002351	TcasGA2_TC002351	gnl|WGS:AAJJ|TC002351-PA	ari-1	ariadne 1, isoform D	TcasGA2-TC002351	KQ973453.1	25062	30004	4943	-	Protein ariadne-1-like Protein	NA
TcasGA2-TC0115352	5.19097125531598e-18	0.494775445485874	0.412	0.321	5.49568126800303e-14	Primary Spermatoocyte 4	TcasGA2-TC011535	TcasGA2_TC011535	gnl|WGS:AAJJ|TC011535-PA	CG18815	uncharacterized protein Dmel_CG18815, isoform A	TcasGA2-TC011535	CM000278.3	3651483	3652955	1473	+	Acyl-protein thioesterase 1-like Protein	3
TcasGA2-TC0010754	1.24325148790611e-17	0.35371904181196	0.468	0.374	1.3162303502462e-13	Primary Spermatoocyte 4	TcasGA2-TC001075	TcasGA2_TC001075	gnl|WGS:AAJJ|TC001075-PA	TTLL6B	tubulin tyrosine ligase-like 6B	TcasGA2-TC001075	CM000277.3	10574280	10580804	6525	+	Tubulin polyglutamylase ttll6-like Protein	2
TcasGA2-TC0348531	2.10133205579326e-17	0.466230744978774	0.359	0.271	2.22468024746832e-13	Primary Spermatoocyte 4	TcasGA2-TC034853	TcasGA2_TC034853	gnl|WGS:AAJJ|TC034853-PA	CG1387	uncharacterized protein Dmel_CG1387	TcasGA2-TC034853	CM000284.3	5156	7700	2545	+	hypothetical protein	9
TcasGA2-TC0045134	3.88459691454948e-17	0.287092223754279	0.827	0.617	4.11262275343354e-13	Primary Spermatoocyte 4	TcasGA2-TC004513	TcasGA2_TC004513	gnl|WGS:AAJJ|TC004513-PA	Cep135	centrosomal protein 135kDa, isoform B	TcasGA2-TC004513	CM000277.3	3580680	3581897	1218	-	hypothetical protein	2
TcasGA2-TC0337253	8.74340158862251e-17	0.253179033492044	0.502	0.402	9.25663926187465e-13	Primary Spermatoocyte 4	TcasGA2-TC033725	TcasGA2_TC033725	gnl|WGS:AAJJ|TC033725-PA	CG13551	uncharacterized protein Dmel_CG13551, isoform A	TcasGA2-TC033725	CM000282.3	13007219	13007756	538	+	ATPase inhibitor mai-2, mitochondrial-like Protein	7
TcasGA2-TC0010202	1.23498147014819e-16	0.532649587358864	0.357	0.271	1.30747488244589e-12	Primary Spermatoocyte 4	TcasGA2-TC001020	TcasGA2_TC001020	gnl|WGS:AAJJ|TC001020-PA	phtf	phtf	TcasGA2-TC001020	CM000277.3	9906450	9910301	3852	+	Putative homeodomain transcription factor-like Protein	2
TcasGA2-TC0139162	1.61049403661442e-16	0.556948854122034	0.321	0.238	1.70503003656369e-12	Primary Spermatoocyte 4	TcasGA2-TC013916	TcasGA2_TC013916	gnl|WGS:AAJJ|TC013916-PA	SCCRO	squamous cell carcinoma-related oncogene, isoform E	TcasGA2-TC013916	CM000280.3	2205989	2207665	1677	-	DCN1-like protein	5
TcasGA2-TC0024222	2.1913422122446e-16	0.40323386930375	0.353	0.268	2.31997400010336e-12	Primary Spermatoocyte 4	TcasGA2-TC002422	TcasGA2_TC002422	gnl|WGS:AAJJ|TC002422-PA	Cp110	centriolar coiled coil protein 110kDa, isoform D	TcasGA2-TC002422	CM000278.3	28747228	28749571	2344	+	hypothetical protein	3
TcasGA2-TC0318001	9.47210315782845e-16	0.533069815261189	0.291	0.209	1.0028115613193e-11	Primary Spermatoocyte 4	TcasGA2-TC031800	TcasGA2_TC031800	gnl|WGS:AAJJ|TC031800-PA	Sgt	small glutamine-rich tetratricopeptide containing protein, isoform B	TcasGA2-TC031800	KQ971409.1	290688	291564	877	+	Small glutamine-rich tetratricopeptide repeat-containing protein alpha-like Protein	NA
TcasGA2-TC0137024	3.08210297421071e-15	0.340223668933512	0.522	0.422	3.26302241879688e-11	Primary Spermatoocyte 4	TcasGA2-TC013702	TcasGA2_TC013702	gnl|WGS:AAJJ|TC013702-PA	rngo	rings lost, isoform B	TcasGA2-TC013702	CM000280.3	5705561	5710180	4620	-	Protein DDI1 homolog 2-like Protein	5
TcasGA2-TC0053703	4.31706195059272e-15	0.377533151603187	0.489	0.407	4.57047348709251e-11	Primary Spermatoocyte 4	TcasGA2-TC005370	TcasGA2_TC005370	gnl|WGS:AAJJ|TC005370-PA	Nmdmc	NAD-dependent methylenetetrahydrofolate dehydrogenase, isoform B	TcasGA2-TC005370	CM000283.3	13996218	13998278	2061	-	Bifunctional methylenetetrahydrofolate dehydrogenase/cyclohydrolase, mitochondrial-like Protein	8
TcasGA2-TC0344071	1.33181173725538e-14	0.461114272427763	0.254	0.173	1.40998908623227e-10	Primary Spermatoocyte 4	TcasGA2-TC034407	TcasGA2_TC034407	gnl|WGS:AAJJ|TC034407-PA	Rpn6	regulatory particle non-ATPase 6, isoform C	TcasGA2-TC034407	CM000284.3	12217454	12219398	1945	+	26S proteasome non-ATPase regulatory subunit 11-like Protein	9
TcasGA2-TC0118064	3.1348571079236e-14	0.338852756905665	0.497	0.411	3.31887322015872e-10	Primary Spermatoocyte 4	TcasGA2-TC011806	TcasGA2_TC011806	gnl|WGS:AAJJ|TC011806-PA	gammaCOP	coat protein (coatomer) gamma, isoform C	TcasGA2-TC011806	CM000284.3	13330104	13339096	8993	-	Coatomer subunit gamma-like Protein	9
TcasGA2-TC0117231	7.24800757967486e-14	0.337546078107438	0.304	0.227	7.67346562460177e-10	Primary Spermatoocyte 4	TcasGA2-TC011723	TcasGA2_TC011723	gnl|WGS:AAJJ|TC011723-PA	scrib	scribble, isoform K	TcasGA2-TC011723	CM000284.3	14519406	14520744	1339	-	hypothetical protein	9
TcasGA2-TC0043714	1.58080637612487e-13	0.362010922909998	0.46	0.379	1.6735997104034e-09	Primary Spermatoocyte 4	TcasGA2-TC004371	TcasGA2_TC004371	gnl|WGS:AAJJ|TC004371-PA	CG44836	uncharacterized protein Dmel_CG44836, isoform E	TcasGA2-TC004371	CM000285.3	7005446	7011171	5726	-	hypothetical protein	10
TcasGA2-TC0012634	2.59165852096615e-13	0.355852929862015	0.446	0.376	2.74378887614686e-09	Primary Spermatoocyte 4	TcasGA2-TC001263	TcasGA2_TC001263	gnl|WGS:AAJJ|TC001263-PA	CG14883	uncharacterized protein Dmel_CG14883	TcasGA2-TC001263	CM000277.3	13338401	13340927	2527	+	Glycerophosphodiester phosphodiesterase 1-like Protein	2
TcasGA2-TC0144403	1.90560038360105e-12	0.37843136977422	0.457	0.382	2.01745912611843e-08	Primary Spermatoocyte 4	TcasGA2-TC014440	TcasGA2_TC014440	gnl|WGS:AAJJ|TC014440-PA	Acsl	Acyl-CoA synthetase long-chain, isoform J	TcasGA2-TC014440	CM000280.3	10456427	10464998	8572	+	Very long-chain-fatty-acid--CoA ligase bubblegum-like Protein	5
TcasGA2-TC0115562	4.92258733002254e-11	0.438275227325827	0.316	0.255	5.21154320629486e-07	Primary Spermatoocyte 4	TcasGA2-TC011556	TcasGA2_TC011556	gnl|WGS:AAJJ|TC011556-PA	SCCRO4	squamous cell carcinoma-related oncogene 4, isoform E	TcasGA2-TC011556	KQ971866.1	63683	66747	3065	+	DCN1-like protein	NA
TcasGA2-TC0314454	3.29423718320827e-10	0.390149569527355	0.342	0.285	3.4876089058626e-06	Primary Spermatoocyte 4	TcasGA2-TC031445	TcasGA2_TC031445	gnl|WGS:AAJJ|TC031445-PA	CG9657	uncharacterized protein Dmel_CG9657, isoform B	TcasGA2-TC031445	CM000285.3	6750330	6775376	25047	+	hypothetical protein	10
TcasGA2-TC0077114	2.01641721839034e-09	0.322338057125223	0.439	0.387	2.13478090910985e-05	Primary Spermatoocyte 4	TcasGA2-TC007711	TcasGA2_TC007711	gnl|WGS:AAJJ|TC007711-PA	Tom70	translocase of outer membrane 70, isoform A	TcasGA2-TC007711	CM000279.2	70155	72154	2000	+	Mitochondrial import receptor subunit TOM70-like Protein	4
TcasGA2-TC0149801	2.20298038074181e-09	0.363501464305376	0.306	0.253	2.33229532909136e-05	Primary Spermatoocyte 4	TcasGA2-TC014980	TcasGA2_TC014980	gnl|WGS:AAJJ|TC014980-PA	CG40045	uncharacterized protein Dmel_CG40045, isoform A	TcasGA2-TC014980	CM000281.3	5502196	5503880	1685	-	Ubiquitin-conjugating enzyme E2-17 kDa-like Protein	6
TcasGA2-TC0131102	9.26278937876989e-09	0.265534259686248	0.348	0.299	9.80651511530368e-05	Primary Spermatoocyte 4	TcasGA2-TC013110	TcasGA2_TC013110	gnl|WGS:AAJJ|TC013110-PA	Mics1	mitochondrial morphology and cristae structure 1	TcasGA2-TC013110	CM000280.3	13638680	13640319	1640	-	Growth hormone-inducible transmembrane protein-like Protein	5
TcasGA2-TC0020803	1.36688274517335e-08	0.406163575994215	0.273	0.219	0.000144711876231502	Primary Spermatoocyte 4	TcasGA2-TC002080	TcasGA2_TC002080	gnl|WGS:AAJJ|TC002080-PA	Rsbp15	radial spoke binding protein 15	TcasGA2-TC002080	CM000285.3	6101259	6105343	4085	-	hypothetical protein	10
TcasGA2-TC0080663	4.47624216160112e-08	0.364149901326059	0.289	0.243	0.00047389975764871	Primary Spermatoocyte 4	TcasGA2-TC008066	TcasGA2_TC008066	gnl|WGS:AAJJ|TC008066-PA	CG3530	uncharacterized protein Dmel_CG3530, isoform B	TcasGA2-TC008066	CM000279.2	4494182	4496811	2630	+	Myotubularin-related protein 8-like Protein	4
TcasGA2-TC0098131	5.32033177842006e-08	0.266813633737021	0.274	0.223	0.000563263525381332	Primary Spermatoocyte 4	TcasGA2-TC009813	TcasGA2_TC009813	gnl|WGS:AAJJ|TC009813-PA	dpy	dumpy, isoform O	TcasGA2-TC009813	CM000282.3	8508805	8513839	5035	+	hypothetical protein	7
TcasGA2-TC0037113	7.70101994312468e-08	0.408304139042261	0.305	0.261	0.000815306981378609	Primary Spermatoocyte 4	TcasGA2-TC003711	TcasGA2_TC003711	gnl|WGS:AAJJ|TC003711-PA	ArgRS-m	Arginyl-tRNA synthetase, mitochondrial, isoform B	TcasGA2-TC003711	CM000278.3	13547724	13554228	6505	+	putative arginine--tRNA ligase, cytoplasmic-like Protein	3
TcasGA2-TC0324373	8.53825412988815e-08	0.39441180181651	0.268	0.221	0.000903944964731258	Primary Spermatoocyte 4	TcasGA2-TC032437	TcasGA2_TC032437	gnl|WGS:AAJJ|TC032437-PA	Ctl1	choline transporter-like 1, isoform B	TcasGA2-TC032437	CM000278.3	9101901	9104269	2369	+	Choline transporter-like protein 1	3
TcasGA2-TC0149443	5.28767916138521e-07	0.39334727689259	0.316	0.278	0.00559806592815852	Primary Spermatoocyte 4	TcasGA2-TC014944	TcasGA2_TC014944	gnl|WGS:AAJJ|TC014944-PA	CG32436	uncharacterized protein Dmel_CG32436	TcasGA2-TC014944	CM000281.3	7577813	7583424	5612	-	hypothetical protein	6
TcasGA2-TC0148844	5.4801778019225e-07	0.430357906859425	0.267	0.226	0.00580186423889535	Primary Spermatoocyte 4	TcasGA2-TC014884	TcasGA2_TC014884	gnl|WGS:AAJJ|TC014884-PA	Su(H)	suppressor of hairless, isoform C	TcasGA2-TC014884	CM000281.3	9151235	9152616	1382	-	hypothetical protein	6
TcasGA2-TC0020773	1.64547594187263e-06	0.347351994119648	0.283	0.246	0.0174206537966056	Primary Spermatoocyte 4	TcasGA2-TC002077	TcasGA2_TC002077	gnl|WGS:AAJJ|TC002077-PA	Hat1	histone acetyltransferase 1, isoform A	TcasGA2-TC002077	CM000285.3	6159568	6161576	2009	+	Histone acetyltransferase type B catalytic subunit-like Protein	10
TcasGA2-TC0327222	2.77649920876253e-06	0.261056005485234	0.298	0.262	0.0293947971231689	Primary Spermatoocyte 4	TcasGA2-TC032722	TcasGA2_TC032722	gnl|WGS:AAJJ|TC032722-PA	CG5157	uncharacterized protein Dmel_CG5157	TcasGA2-TC032722	CM000279.2	83135	83992	858	+	Cytochrome b5-like Protein	4
TcasGA2-TC0120534	6.16997623521932e-06	0.320190512478728	0.294	0.26	0.065321538402267	Primary Spermatoocyte 4	TcasGA2-TC012053	TcasGA2_TC012053	gnl|WGS:AAJJ|TC012053-PA	CG12179	uncharacterized protein Dmel_CG12179, isoform C	TcasGA2-TC012053	CM000284.3	7058538	7065507	6970	-	hypothetical protein	9
TcasGA2-TC0001042	9.98721616049745e-06	0.285290976609017	0.281	0.249	0.105734657491187	Primary Spermatoocyte 4	TcasGA2-TC000104	TcasGA2_TC000104	gnl|WGS:AAJJ|TC000104-PA	mbf1	multiprotein bridging factor 1, isoform D	TcasGA2-TC000104	CM000278.3	11112168	11115482	3315	-	Endothelial differentiation-related factor 1-like Protein	3
TcasGA2-TC0077943	1.03241110637633e-05	0.308497162547685	0.342	0.312	0.109301363832062	Primary Spermatoocyte 4	TcasGA2-TC007794	TcasGA2_TC007794	gnl|WGS:AAJJ|TC007794-PA	Nuak1	Nuak1 ortholog, isoform D	TcasGA2-TC007794	CM000279.2	628963	631290	2328	+	Calcium/calmodulin-dependent protein kinase type II alpha chain-like Protein	4
TcasGA2-TC0115624	3.21001820100574e-05	0.306236653972193	0.328	0.301	0.339844626940478	Primary Spermatoocyte 4	TcasGA2-TC011562	TcasGA2_TC011562	gnl|WGS:AAJJ|TC011562-PA	Dip-C	dipeptidase C, isoform B	TcasGA2-TC011562	KQ971866.1	95336	104324	8989	+	Xaa-Pro dipeptidase-like Protein	NA
TcasGA2-TC0090352	1.15966484776051e-266	1.70970874970898	0.983	0.584	1.22773717432405e-262	Spermatozoa 1	TcasGA2-TC009035	TcasGA2_TC009035	gnl|WGS:AAJJ|TC009035-PA	betaTub56D	beta-Tubulin at 56D, isoform B	TcasGA2-TC009035	CM000282.3	8322587	8324358	1772	-	Tubulin beta-1 chain-like Protein	7
TcasGA2-TC0027614	2.64272501526267e-176	1.35405793523505	0.992	0.544	2.79785297365858e-172	Spermatozoa 1	TcasGA2-TC002761	TcasGA2_TC002761	gnl|WGS:AAJJ|TC002761-PA	CG17377	uncharacterized protein Dmel_CG17377, isoform E	TcasGA2-TC002761	CM000278.3	12199123	12201744	2622	-	hypothetical protein	3
TcasGA2-TC0349894	3.99981713413228e-101	0.902657015786525	0.998	0.993	4.23460639990585e-97	Spermatozoa 1	TcasGA2-TC034989	TcasGA2_TC034989	gnl|WGS:AAJJ|TC034989-PA	dgo	diego, isoform A	TcasGA2-TC034989	KQ972548.1	8056	8910	855	+	hypothetical protein	NA
TcasGA2-TC0350324	3.58511932594325e-68	0.615408214278714	1	1	3.79556583037612e-64	Spermatozoa 1	TcasGA2-TC035032	TcasGA2_TC035032	gnl|WGS:AAJJ|TC035032-PA	CG14762	uncharacterized protein Dmel_CG14762, isoform B	TcasGA2-TC035032	KQ973088.1	575	1143	569	+	hypothetical protein	NA
TcasGA2-TC0150693	5.25956480362092e-22	0.270860328512606	0.088	0.282	5.56830125759347e-18	Spermatozoa 1	TcasGA2-TC015069	TcasGA2_TC015069	gnl|WGS:AAJJ|TC015069-PA	CG31715	uncharacterized protein Dmel_CG31715, isoform A	TcasGA2-TC015069	CM000281.3	3832426	3833122	697	-	Tankyrase-like Protein	6
TcasGA2-TC0327981	6.85572533663434e-22	0.339439304290146	0.114	0.328	7.25815641389478e-18	Spermatozoa 1	TcasGA2-TC032798	TcasGA2_TC032798	gnl|WGS:AAJJ|TC032798-PA	Nap1	nucleosome assembly protein 1, isoform B	TcasGA2-TC032798	CM000279.2	4015155	4016744	1590	-	Nucleosome assembly protein 1-like 1	4
TcasGA2-TC0078632	1.02575721234709e-21	0.328602592499138	0.11	0.321	1.08596916071186e-17	Spermatozoa 1	TcasGA2-TC007863	TcasGA2_TC007863	gnl|WGS:AAJJ|TC007863-PA	Mocs2A	molybdenum cofactor synthesis 2A	TcasGA2-TC007863	CM000279.2	1810387	1811408	1022	+	hypothetical protein	4
TcasGA2-TC0110913	2.22488516948055e-21	0.313617303398548	0.117	0.33	2.35548592892906e-17	Spermatozoa 1	TcasGA2-TC011091	TcasGA2_TC011091	gnl|WGS:AAJJ|TC011091-PA	CG13506	uncharacterized protein Dmel_CG13506, isoform B	TcasGA2-TC011091	KQ971410.1	549150	549590	441	-	hypothetical protein	NA
TcasGA2-TC030048	8.32386233520591e-21	1.3949018808931	0.288	0.164	8.8124730542825e-17	Spermatozoa 1	TcasGA2-TC030048	TcasGA2_TC030048	gnl|WGS:AAJJ|TC030048-PA	COX8	cytochrome c oxidase subunit 8, isoform B	TcasGA2-TC030048	CM000282.3	12706544	12706933	390	-	hypothetical protein	7
TcasGA2-TC004496	3.00896390811649e-18	1.17377107116079	0.26	0.145	3.18559008952293e-14	Spermatozoa 1	TcasGA2-TC004496	TcasGA2_TC004496	gnl|WGS:AAJJ|TC004496-PA	FANCI	fanconi anemia complementation group I	TcasGA2-TC004496	CM000277.3	3752373	3758780	6408	-	Fanconi anemia group I protein homolog-like Protein	2
TcasGA2-TC0325953	3.36527540778253e-18	0.264431166725017	0.131	0.333	3.56281707421936e-14	Spermatozoa 1	TcasGA2-TC032595	TcasGA2_TC032595	gnl|WGS:AAJJ|TC032595-PA	Pdh	photoreceptor dehydrogenase, isoform A	TcasGA2-TC032595	CM000278.3	25010322	25011491	1170	+	Fat body protein 2-like Protein	3
TcasGA2-TC0341623	8.65961801900328e-18	0.281680082142461	0.164	0.385	9.16793759671878e-14	Spermatozoa 1	TcasGA2-TC034162	TcasGA2_TC034162	gnl|WGS:AAJJ|TC034162-PA	cac	cacophony, isoform M	TcasGA2-TC034162	CM000283.3	12728226	12731406	3181	+	hypothetical protein	8
TcasGA2-TC0048723	5.43714168297707e-17	0.328471616344853	0.117	0.301	5.75630189976782e-13	Spermatozoa 1	TcasGA2-TC004872	TcasGA2_TC004872	gnl|WGS:AAJJ|TC004872-PA	ATPsynE	ATP synthase, subunit E, isoform C	TcasGA2-TC004872	CM000277.3	3594779	3595193	415	+	hypothetical protein	2
TcasGA2-TC0032081	1.09583919446484e-16	0.342359518742093	0.091	0.256	1.16016495517992e-12	Spermatozoa 1	TcasGA2-TC003208	TcasGA2_TC003208	gnl|WGS:AAJJ|TC003208-PA	CG8963	uncharacterized protein Dmel_CG8963, isoform E	TcasGA2-TC003208	CM000278.3	206597	209777	3181	-	Polyadenylate-binding protein-interacting protein 1-like Protein	3
TcasGA2-TC0031212	3.09978096040977e-15	0.319127674027031	0.105	0.268	3.28173810278582e-11	Spermatozoa 1	TcasGA2-TC003121	TcasGA2_TC003121	gnl|WGS:AAJJ|TC003121-PA	CG32276	uncharacterized protein Dmel_CG32276, isoform A	TcasGA2-TC003121	CM000278.3	1418716	1419456	741	-	Stress-associated endoplasmic reticulum protein 2-like Protein	3
TcasGA2-TC0065191	1.56527392998463e-13	0.489246643964066	0.117	0.277	1.65715550967472e-09	Spermatozoa 1	TcasGA2-TC006519	TcasGA2_TC006519	gnl|WGS:AAJJ|TC006519-PA	levy	levy, isoform B	TcasGA2-TC006519	CM000283.3	10891472	10892387	916	+	Cytochrome c oxidase subunit 6A1, mitochondrial-like Protein	8
TcasGA2-TC015814	1.58300256793639e-13	1.22538372744935	0.272	0.178	1.67592481867426e-09	Spermatozoa 1	TcasGA2-TC015814	TcasGA2_TC015814	gnl|WGS:AAJJ|TC015814-PA	CG9400	uncharacterized protein Dmel_CG9400	TcasGA2-TC015814	CM000281.3	8874821	8877945	3125	+	Venom allergen 5-like Protein	6
TcasGA2-TC0124252	2.0160106357462e-13	0.533467676575476	0.153	0.335	2.1343504600645e-09	Spermatozoa 1	TcasGA2-TC012425	TcasGA2_TC012425	gnl|WGS:AAJJ|TC012425-PA	mge	maggie, isoform A	TcasGA2-TC012425	CM000284.3	7171885	7172881	997	+	Mitochondrial import receptor subunit TOM22 homolog-like Protein	9
TcasGA2-TC0331952	2.39277331880109e-13	0.303758981948235	0.192	0.397	2.53322911261472e-09	Spermatozoa 1	TcasGA2-TC033195	TcasGA2_TC033195	gnl|WGS:AAJJ|TC033195-PA	kdn	knockdown, isoform B	TcasGA2-TC033195	CM000280.3	12140218	12143962	3745	+	putative citrate synthase, mitochondrial-like Protein	5
TcasGA2-TC0315894	5.32713740265422e-13	0.397458607974061	0.121	0.277	5.63984036819002e-09	Spermatozoa 1	TcasGA2-TC031589	TcasGA2_TC031589	gnl|WGS:AAJJ|TC031589-PA	CG3995	uncharacterized protein Dmel_CG3995	TcasGA2-TC031589	KQ971637.1	88903	128059	39157	-	hypothetical protein	NA
TcasGA2-TC0336191	6.04791945372902e-13	0.576293118836411	0.155	0.335	6.40293232566292e-09	Spermatozoa 1	TcasGA2-TC033619	TcasGA2_TC033619	gnl|WGS:AAJJ|TC033619-PA	CG6123	uncharacterized protein Dmel_CG6123, isoform B	TcasGA2-TC033619	CM000282.3	4113574	4116278	2705	-	hypothetical protein	7
TcasGA2-TC0349664	6.80651250534657e-12	0.609509446521075	0.634	0.652	7.20605478941042e-08	Spermatozoa 1	TcasGA2-TC034966	NA	NA	NA	NA	NA	NA	NA	NA	NA	NA	NA	NA
TcasGA2-TC0061553	4.71165856728006e-11	0.388898752261897	0.127	0.27	4.9882329251794e-07	Spermatozoa 1	TcasGA2-TC006155	TcasGA2_TC006155	gnl|WGS:AAJJ|TC006155-PA	LKRSDH	lysine ketoglutarate reductase/saccharopine dehydrogenase, isoform B	TcasGA2-TC006155	CM000283.3	3937791	3938381	591	+	hypothetical protein	8
TcasGA2-TC0089582	1.69612975262994e-10	0.373237755677338	0.125	0.263	1.79569256910932e-06	Spermatozoa 1	TcasGA2-TC008958	TcasGA2_TC008958	gnl|WGS:AAJJ|TC008958-PA	ReepB	receptor expression enhancing protein B, isoform D	TcasGA2-TC008958	CM000282.3	12706863	12708190	1328	+	Receptor expression-enhancing protein 5-like Protein	7
TcasGA2-TC0349654	2.62581448997972e-09	0.57578062473527	0.678	0.839	2.77994980054153e-05	Spermatozoa 1	TcasGA2-TC034965	TcasGA2_TC034965	gnl|WGS:AAJJ|TC034965-PA	Oseg5	outer segment 5	TcasGA2-TC034965	KQ972128.1	3715	11916	8202	+	hypothetical protein	NA
TcasGA2-TC0344543	1.24261762415392e-08	0.721800989135404	0.155	0.295	0.000131555927869175	Spermatozoa 1	TcasGA2-TC034454	TcasGA2_TC034454	gnl|WGS:AAJJ|TC034454-PA	brp	bruchpilot, isoform J	TcasGA2-TC034454	CM000284.3	14660206	14662543	2338	+	hypothetical protein	9
TcasGA2-TC0076701	1.40741823786747e-07	1.18979391407408	0.341	0.302	0.0014900336884303	Spermatozoa 1	TcasGA2-TC007670	TcasGA2_TC007670	gnl|WGS:AAJJ|TC007670-PA	ProtA	protamine A, isoform B	TcasGA2-TC007670	CM000279.2	1102778	1103195	418	-	hypothetical protein	4
TcasGA2-TC015063	1.89747425682342e-07	0.787670126056132	0.135	0.254	0.00200885599569896	Spermatozoa 1	TcasGA2-TC015063	TcasGA2_TC015063	gnl|WGS:AAJJ|TC015063-PA	bol	boule, isoform G	TcasGA2-TC015063	CM000281.3	3894855	3902092	7238	-	boule	6
TcasGA2-TC0011253	1.13412100030095e-06	0.75195742211929	0.144	0.258	0.0120069390301861	Spermatozoa 1	TcasGA2-TC001125	TcasGA2_TC001125	gnl|WGS:AAJJ|TC001125-PA	UQCR-6.4	Ubiquinol-cytochrome c reductase 6.4 kDa subunit, isoform B	TcasGA2-TC001125	CM000277.3	11345882	11346977	1096	+	hypothetical protein	2
TcasGA2-TC0317004	1.35836319273442e-05	0.29922994712148	0.709	0.862	0.143809911214793	Spermatozoa 1	TcasGA2-TC031700	TcasGA2_TC031700	gnl|WGS:AAJJ|TC031700-PA	lola	longitudinals lacking, isoform C	TcasGA2-TC031700	KQ972822.1	1	12214	12214	-	hypothetical protein	NA
TcasGA2-TC0048734	5.24625967950215e-05	0.968211179250215	0.343	0.328	0.555421512268893	Spermatozoa 1	TcasGA2-TC004873	TcasGA2_TC004873	gnl|WGS:AAJJ|TC004873-PA	alphaTub84B	alpha-Tubulin at 84B	TcasGA2-TC004873	CM000277.3	3596969	3598739	1771	+	tubulin alpha 1-like protein	2
TcasGA2-TC0344324	0.000242281064391256	0.807814513071012	0.169	0.268	1	Spermatozoa 1	TcasGA2-TC034432	TcasGA2_TC034432	gnl|WGS:AAJJ|TC034432-PA	Akap200	A kinase anchor protein 200, isoform E	TcasGA2-TC034432	CM000284.3	13150800	13168420	17621	+	hypothetical protein	9
TcasGA2-TC0323163	0.000330991622179405	0.599189973439731	0.271	0.427	1	Spermatozoa 1	TcasGA2-TC032316	TcasGA2_TC032316	gnl|WGS:AAJJ|TC032316-PA	sdk	sidekick, isoform E	TcasGA2-TC032316	CM000278.3	1300667	1301825	1159	-	hypothetical protein	3
TcasGA2-TC0310234	0.000435197198284423	0.745596298458957	0.252	0.396	1	Spermatozoa 1	TcasGA2-TC031023	TcasGA2_TC031023	gnl|WGS:AAJJ|TC031023-PA	COX6B	cytochrome c oxidase subunit 6B, isoform D	TcasGA2-TC031023	CM000278.3	1004569	1006106	1538	+	hypothetical protein	3
TcasGA2-TC0061092	0.000484054588434652	1.07333186423522	0.31	0.298	1	Spermatozoa 1	TcasGA2-TC006109	TcasGA2_TC006109	gnl|WGS:AAJJ|TC006109-PA	14-3-3epsilon	14-3-3epsilon, isoform C	TcasGA2-TC006109	CM000283.3	2525028	2532762	7735	+	14-3-3 protein epsilon-like Protein	8
TcasGA2-TC0331633	0.00444196800376906	0.451530944011895	0.321	0.468	1	Spermatozoa 1	TcasGA2-TC033163	TcasGA2_TC033163	gnl|WGS:AAJJ|TC033163-PA	CG32679	uncharacterized protein Dmel_CG32679	TcasGA2-TC033163	CM000280.3	10406307	10407420	1114	+	CRISP/Allergen/PR-1-like Protein	5
TcasGA2-TC0319062	0	2.09711378542353	1	0.368	0	Late Spermatid 1	TcasGA2-TC031906	TcasGA2_TC031906	gnl|WGS:AAJJ|TC031906-PA	spz	spatzle, isoform B	TcasGA2-TC031906	KQ972136.1	8612	13534	4923	-	hypothetical protein	NA
TcasGA2-TC0090353	1.55820073112322e-234	1.55931506767124	0.986	0.584	1.64966711404015e-230	Late Spermatid 1	TcasGA2-TC009035	TcasGA2_TC009035	gnl|WGS:AAJJ|TC009035-PA	betaTub56D	beta-Tubulin at 56D, isoform B	TcasGA2-TC009035	CM000282.3	8322587	8324358	1772	-	Tubulin beta-1 chain-like Protein	7
TcasGA2-TC0350325	2.75667364337165e-162	1.26130282338591	1	1	2.91849038623757e-158	Late Spermatid 1	TcasGA2-TC035032	TcasGA2_TC035032	gnl|WGS:AAJJ|TC035032-PA	CG14762	uncharacterized protein Dmel_CG14762, isoform B	TcasGA2-TC035032	KQ973088.1	575	1143	569	+	hypothetical protein	NA
TcasGA2-TC0349895	6.21871924082317e-117	0.978776450731279	1	0.993	6.58375806025949e-113	Late Spermatid 1	TcasGA2-TC034989	TcasGA2_TC034989	gnl|WGS:AAJJ|TC034989-PA	dgo	diego, isoform A	TcasGA2-TC034989	KQ972548.1	8056	8910	855	+	hypothetical protein	NA
TcasGA2-TC0349665	2.55155202309313e-58	1.11949604712624	0.767	0.645	2.7013281268487e-54	Late Spermatid 1	TcasGA2-TC034966	NA	NA	NA	NA	NA	NA	NA	NA	NA	NA	NA	NA
TcasGA2-TC0074513	1.7973123703385e-19	0.286560454407019	0.092	0.28	1.90281460647737e-15	Late Spermatid 1	TcasGA2-TC007451	TcasGA2_TC007451	gnl|WGS:AAJJ|TC007451-PA	dap	dacapo	TcasGA2-TC007451	CM000279.2	4308507	4309900	1394	-	Cyclin-dependent kinase inhibitor 1-like Protein	4
TcasGA2-TC0331953	1.95892703028127e-19	0.308912572181907	0.16	0.399	2.07391604695878e-15	Late Spermatid 1	TcasGA2-TC033195	TcasGA2_TC033195	gnl|WGS:AAJJ|TC033195-PA	kdn	knockdown, isoform B	TcasGA2-TC033195	CM000280.3	12140218	12143962	3745	+	putative citrate synthase, mitochondrial-like Protein	5
TcasGA2-TC0349655	2.6816730451971e-19	0.644966355193319	0.724	0.837	2.83908725295017e-15	Late Spermatid 1	TcasGA2-TC034965	TcasGA2_TC034965	gnl|WGS:AAJJ|TC034965-PA	Oseg5	outer segment 5	TcasGA2-TC034965	KQ972128.1	3715	11916	8202	+	hypothetical protein	NA
TcasGA2-TC0061554	8.79061955329283e-18	0.25042094986259	0.094	0.272	9.30662892107112e-14	Late Spermatid 1	TcasGA2-TC006155	TcasGA2_TC006155	gnl|WGS:AAJJ|TC006155-PA	LKRSDH	lysine ketoglutarate reductase/saccharopine dehydrogenase, isoform B	TcasGA2-TC006155	CM000283.3	3937791	3938381	591	+	hypothetical protein	8
TcasGA2-TC0124253	7.49123331495632e-17	0.419835465222315	0.135	0.336	7.93096871054425e-13	Late Spermatid 1	TcasGA2-TC012425	TcasGA2_TC012425	gnl|WGS:AAJJ|TC012425-PA	mge	maggie, isoform A	TcasGA2-TC012425	CM000284.3	7171885	7172881	997	+	Mitochondrial import receptor subunit TOM22 homolog-like Protein	9
TcasGA2-TC0344544	3.73827240349741e-16	0.480351689634781	0.114	0.296	3.95770899358271e-12	Late Spermatid 1	TcasGA2-TC034454	TcasGA2_TC034454	gnl|WGS:AAJJ|TC034454-PA	brp	bruchpilot, isoform J	TcasGA2-TC034454	CM000284.3	14660206	14662543	2338	+	hypothetical protein	9
TcasGA2-TC0011254	2.36406109530132e-14	0.435086476329627	0.102	0.26	2.50283148159551e-10	Late Spermatid 1	TcasGA2-TC001125	TcasGA2_TC001125	gnl|WGS:AAJJ|TC001125-PA	UQCR-6.4	Ubiquinol-cytochrome c reductase 6.4 kDa subunit, isoform B	TcasGA2-TC001125	CM000277.3	11345882	11346977	1096	+	hypothetical protein	2
TcasGA2-TC0310235	1.68485029444681e-09	0.507919376197919	0.211	0.398	1.78375100673084e-05	Late Spermatid 1	TcasGA2-TC031023	TcasGA2_TC031023	gnl|WGS:AAJJ|TC031023-PA	COX6B	cytochrome c oxidase subunit 6B, isoform D	TcasGA2-TC031023	CM000278.3	1004569	1006106	1538	+	hypothetical protein	3
TcasGA2-TC0344325	1.59755735047025e-07	0.602073919943142	0.144	0.269	0.00169133396694285	Late Spermatid 1	TcasGA2-TC034432	TcasGA2_TC034432	gnl|WGS:AAJJ|TC034432-PA	Akap200	A kinase anchor protein 200, isoform E	TcasGA2-TC034432	CM000284.3	13150800	13168420	17621	+	hypothetical protein	9
TcasGA2-TC0331634	3.19758384656133e-05	0.328411996936415	0.295	0.469	0.338528201835448	Late Spermatid 1	TcasGA2-TC033163	TcasGA2_TC033163	gnl|WGS:AAJJ|TC033163-PA	CG32679	uncharacterized protein Dmel_CG32679	TcasGA2-TC033163	CM000280.3	10406307	10407420	1114	+	CRISP/Allergen/PR-1-like Protein	5
TcasGA2-TC0070854	5.08067965216442e-05	0.477427011143819	0.278	0.454	0.537891554774647	Late Spermatid 1	TcasGA2-TC007085	TcasGA2_TC007085	gnl|WGS:AAJJ|TC007085-PA	CG45546	uncharacterized protein Dmel_CG45546	TcasGA2-TC007085	CM000279.2	9890105	9890650	546	-	hypothetical protein	4
TcasGA2-TC0317005	0.000306634721901105	0.270587288011868	0.689	0.863	1	Late Spermatid 1	TcasGA2-TC031700	TcasGA2_TC031700	gnl|WGS:AAJJ|TC031700-PA	lola	longitudinals lacking, isoform C	TcasGA2-TC031700	KQ972822.1	1	12214	12214	-	hypothetical protein	NA
TcasGA2-TC0331625	0.00254612650354153	0.26986364875064	0.3	0.426	1	Late Spermatid 1	TcasGA2-TC033162	TcasGA2_TC033162	gnl|WGS:AAJJ|TC033162-PA	CG9822	uncharacterized protein Dmel_CG9822	TcasGA2-TC033162	CM000280.3	10404477	10405618	1142	+	CRISP/Allergen/PR-1-like Protein	5
TcasGA2-TC0124434	0.00294399831080651	0.501309088726277	0.202	0.296	1	Late Spermatid 1	TcasGA2-TC012443	TcasGA2_TC012443	gnl|WGS:AAJJ|TC012443-PA	BI-1	Bax Inhibitor-1, isoform A	TcasGA2-TC012443	CM000284.3	7480875	7482200	1326	+	putative Bax inhibitor 1-like Protein	9
TcasGA2-TC0163065	0.00363993949681022	0.514909498265437	0.321	0.487	1	Late Spermatid 1	TcasGA2-TC016306	TcasGA2_TC016306	gnl|WGS:AAJJ|TC016306-PA	RpLP0	ribosomal protein LP0, isoform B	TcasGA2-TC016306	CM000280.3	840593	843818	3226	+	60S acidic ribosomal protein P0-like Protein	5
TcasGA2-TC0078283	0.00696060718913627	0.253747259801892	0.373	0.552	1	Late Spermatid 1	TcasGA2-TC007828	TcasGA2_TC007828	gnl|WGS:AAJJ|TC007828-PA	ProtA	protamine A, isoform B	TcasGA2-TC007828	CM000279.2	1101947	1102775	829	+	hypothetical protein	4
TcasGA2-TC0066103	0.00752238803544291	0.304489694517864	0.289	0.411	1	Late Spermatid 1	TcasGA2-TC006610	TcasGA2_TC006610	gnl|WGS:AAJJ|TC006610-PA	CG6770	uncharacterized protein Dmel_CG6770	TcasGA2-TC006610	CM000283.3	11962911	11963360	450	+	hypothetical protein	8
TcasGA2-TC0110273	7.46235734019459e-205	1.01290838093076	0.998	0.774	7.90039771606401e-201	Primary Spermatocyte 3	TcasGA2-TC011027	TcasGA2_TC011027	gnl|WGS:AAJJ|TC011027-PA	alphaTub85E	alpha-Tubulin at 85E	TcasGA2-TC011027	CM000285.3	6388711	6390321	1611	-	Tubulin alpha-2 chain-like Protein	10
TcasGA2-TC0079793	1.01911867931955e-193	0.981172314588369	1	0.766	1.0789409457956e-189	Primary Spermatocyte 3	TcasGA2-TC007979	TcasGA2_TC007979	gnl|WGS:AAJJ|TC007979-PA	CG15570	uncharacterized protein Dmel_CG15570	TcasGA2-TC007979	CM000279.2	3370860	3371995	1136	+	hypothetical protein	4
TcasGA2-TC0163772	1.08259556763004e-192	1.08313864225409	0.998	0.775	1.14614392744992e-188	Primary Spermatocyte 3	TcasGA2-TC016377	TcasGA2_TC016377	gnl|WGS:AAJJ|TC016377-PA	CG17816	uncharacterized protein Dmel_CG17816, isoform K	TcasGA2-TC016377	CM000282.3	6946280	6947525	1246	-	hypothetical protein	7
TcasGA2-TC0060274	1.08237330718458e-180	0.759538975058228	1	0.939	1.14590862031632e-176	Primary Spermatocyte 3	TcasGA2-TC006027	TcasGA2_TC006027	gnl|WGS:AAJJ|TC006027-PA	CG2127	uncharacterized protein Dmel_CG2127, isoform A	TcasGA2-TC006027	CM000283.3	2835152	2837093	1942	-	hypothetical protein	8
TcasGA2-TC0058362	5.84039419513747e-178	0.949913454879051	1	0.767	6.18322533439204e-174	Primary Spermatocyte 3	TcasGA2-TC005836	TcasGA2_TC005836	gnl|WGS:AAJJ|TC005836-PA	CG14154	uncharacterized protein Dmel_CG14154, isoform A	TcasGA2-TC005836	CM000283.3	6979043	6979678	636	-	hypothetical protein	8
TcasGA2-TC0322522	8.42160171709438e-167	0.843613477086929	1	0.836	8.91594973788782e-163	Primary Spermatocyte 3	TcasGA2-TC032252	TcasGA2_TC032252	gnl|WGS:AAJJ|TC032252-PA	ringer	ringmaker, isoform B	TcasGA2-TC032252	CM000277.3	14334726	14335681	956	-	hypothetical protein	2
TcasGA2-TC0094474	3.7860863222309e-154	1.00114436840295	0.997	0.649	4.00832958934586e-150	Primary Spermatocyte 3	TcasGA2-TC009447	TcasGA2_TC009447	gnl|WGS:AAJJ|TC009447-PA	CG14305	uncharacterized protein Dmel_CG14305, isoform A	TcasGA2-TC009447	CM000282.3	1120754	1123284	2531	-	Serine/threonine-protein kinase grp-like Protein	7
TcasGA2-TC0101253	1.25680117882657e-153	0.955284589022206	0.997	0.705	1.33057540802369e-149	Primary Spermatocyte 3	TcasGA2-TC010125	TcasGA2_TC010125	gnl|WGS:AAJJ|TC010125-PA	CG9222	uncharacterized protein Dmel_CG9222	TcasGA2-TC010125	CM000282.3	14344891	14347068	2178	-	Ovarian-specific serine/threonine-protein kinase Lok-like Protein	7
TcasGA2-TC0139253	4.97229964233467e-153	0.901300734229327	0.998	0.719	5.26417363133972e-149	Primary Spermatocyte 3	TcasGA2-TC013925	TcasGA2_TC013925	gnl|WGS:AAJJ|TC013925-PA	yps	ypsilon schachtel, isoform A	TcasGA2-TC013925	CM000280.3	2118614	2124788	6175	-	Y-box factor homolog-like Protein	5
TcasGA2-TC0154753	5.18450210408462e-153	0.910285841132998	0.994	0.715	5.48883237759439e-149	Primary Spermatocyte 3	TcasGA2-TC015475	TcasGA2_TC015475	gnl|WGS:AAJJ|TC015475-PA	Ca-alpha1T	C	TcasGA2-TC015475	CM000283.3	9460083	9460732	650	-	hypothetical protein	8
TcasGA2-TC0146442	1.38531115340188e-152	0.889011122975799	0.995	0.745	1.46662891810657e-148	Primary Spermatocyte 3	TcasGA2-TC014644	TcasGA2_TC014644	gnl|WGS:AAJJ|TC014644-PA	l(2)efl	lethal (2) essential for life, isoform C	TcasGA2-TC014644	CM000280.3	12766307	12766997	691	+	hypothetical protein	5
TcasGA2-TC0079233	1.5843511165508e-152	0.874414371604327	0.995	0.735	1.67735252709233e-148	Primary Spermatocyte 3	TcasGA2-TC007923	TcasGA2_TC007923	gnl|WGS:AAJJ|TC007923-PA	Uch	ubiquitin carboxy-terminal hydrolase, isoform B	TcasGA2-TC007923	CM000279.2	2802814	2803993	1180	+	Ubiquitin carboxyl-terminal hydrolase-like Protein	4
TcasGA2-TC0021343	1.84728423731598e-149	0.786972486949964	1	0.81	1.95571982204642e-145	Primary Spermatocyte 3	TcasGA2-TC002134	TcasGA2_TC002134	gnl|WGS:AAJJ|TC002134-PA	ringer	ringmaker, isoform B	TcasGA2-TC002134	CM000278.3	19929160	19930196	1037	+	TPPP family protein CG45057-like Protein	3
TcasGA2-TC0027713	3.17914948307662e-148	0.837858776093482	0.998	0.753	3.36576555773322e-144	Primary Spermatocyte 3	TcasGA2-TC002771	TcasGA2_TC002771	gnl|WGS:AAJJ|TC002771-PA	CG6659	uncharacterized protein Dmel_CG6659, isoform A	TcasGA2-TC002771	CM000278.3	11866504	11868803	2300	-	hypothetical protein	3
TcasGA2-TC0123573	6.39208337776377e-147	0.867927034397984	1	0.724	6.7672986720385e-143	Primary Spermatocyte 3	TcasGA2-TC012357	TcasGA2_TC012357	gnl|WGS:AAJJ|TC012357-PA	Theg	testicular haploid expressed gene	TcasGA2-TC012357	CM000284.3	5530918	5532002	1085	+	hypothetical protein	9
TcasGA2-TC0146153	2.67698930874177e-145	0.903991935131117	0.997	0.712	2.83412858116491e-141	Primary Spermatocyte 3	TcasGA2-TC014615	TcasGA2_TC014615	gnl|WGS:AAJJ|TC014615-PA	CG12121	uncharacterized protein Dmel_CG12121	TcasGA2-TC014615	CM000280.3	12388048	12388497	450	+	hypothetical protein	5
TcasGA2-TC0306882	6.5327357418845e-145	0.773924804868302	0.998	0.808	6.91620732993312e-141	Primary Spermatocyte 3	TcasGA2-TC030688	TcasGA2_TC030688	gnl|WGS:AAJJ|TC030688-PA	Atg8a	Autophagy-related 8a, isoform A	TcasGA2-TC030688	CM000281.3	5795187	5796127	941	+	Gamma-aminobutyric acid receptor-associated protein-like Protein	6
TcasGA2-TC0031954	1.57397266680079e-143	0.93338727312654	0.987	0.676	1.666364862342e-139	Primary Spermatocyte 3	TcasGA2-TC003195	TcasGA2_TC003195	gnl|WGS:AAJJ|TC003195-PA	CG14331	uncharacterized protein Dmel_CG14331	TcasGA2-TC003195	CM000278.3	379449	380038	590	-	hypothetical protein	3
TcasGA2-TC0011543	6.45111809643642e-143	0.784081649675678	0.994	0.792	6.82979872869723e-139	Primary Spermatocyte 3	TcasGA2-TC001154	TcasGA2_TC001154	gnl|WGS:AAJJ|TC001154-PA	AgmNAT	agmatine N-acetyltransferase	TcasGA2-TC001154	CM000277.3	12011599	12013573	1975	+	hypothetical protein	2
TcasGA2-TC0117293	1.03258141176466e-142	0.953723580308623	0.997	0.665	1.09319394063524e-138	Primary Spermatocyte 3	TcasGA2-TC011729	TcasGA2_TC011729	gnl|WGS:AAJJ|TC011729-PA	Eno	enolase, isoform B	TcasGA2-TC011729	CM000284.3	14321603	14323175	1573	-	Enolase-like Protein	9
TcasGA2-TC0075102	7.42713910660161e-139	1.07520224727456	0.987	0.6	7.86311217215912e-135	Primary Spermatocyte 3	TcasGA2-TC007510	TcasGA2_TC007510	gnl|WGS:AAJJ|TC007510-PA	CG46312	eukaryotic translation initiation factor 5, isoform B	TcasGA2-TC007510	CM000279.2	3537860	3539728	1869	-	Eukaryotic translation initiation factor 5-like Protein	4
TcasGA2-TC0063172	2.93169622345622e-137	0.878788209772943	0.998	0.714	3.1037867917731e-133	Primary Spermatocyte 3	TcasGA2-TC006317	TcasGA2_TC006317	gnl|WGS:AAJJ|TC006317-PA	Ae2	anion exchanger 2, isoform K	TcasGA2-TC006317	CM000283.3	7148431	7149088	658	+	hypothetical protein	8
TcasGA2-TC0059413	4.00567753447161e-132	0.917115498506013	0.992	0.661	4.2408108057451e-128	Primary Spermatocyte 3	TcasGA2-TC005941	TcasGA2_TC005941	gnl|WGS:AAJJ|TC005941-PA	ScsbetaA	Succinyl-coenzyme A synthetase beta subunit, ADP-forming, isoform C	TcasGA2-TC005941	CM000283.3	5144825	5147266	2442	-	hypothetical protein	8
TcasGA2-TC0040223	1.25498628876965e-128	0.782431525860554	0.997	0.774	1.32865398392043e-124	Primary Spermatocyte 3	TcasGA2-TC004022	TcasGA2_TC004022	gnl|WGS:AAJJ|TC004022-PA	CG40486	uncharacterized protein Dmel_CG40486, isoform C	TcasGA2-TC004022	CM000278.3	31206764	31208308	1545	+	hypothetical protein	3
TcasGA2-TC0348052	4.38100173979104e-127	0.937862589366891	0.992	0.648	4.63816654191678e-123	Primary Spermatocyte 3	TcasGA2-TC034805	TcasGA2_TC034805	gnl|WGS:AAJJ|TC034805-PA	CG10252	uncharacterized protein Dmel_CG10252	TcasGA2-TC034805	CM000282.3	11442332	11443389	1058	-	Outer dense fiber protein 3-like protein	7
TcasGA2-TC0002732	6.10384111612619e-127	1.04240333731411	0.974	0.588	6.4621365896428e-123	Primary Spermatocyte 3	TcasGA2-TC000273	TcasGA2_TC000273	gnl|WGS:AAJJ|TC000273-PA	alphaTub84B	alpha-Tubulin at 84B	TcasGA2-TC000273	CM000277.3	13692570	13695737	3168	-	Tubulin alpha-1 chain-like Protein	2
TcasGA2-TC0344023	1.29582258460716e-126	1.01518431035667	0.973	0.568	1.3718873703236e-122	Primary Spermatocyte 3	TcasGA2-TC034402	TcasGA2_TC034402	gnl|WGS:AAJJ|TC034402-PA	Lon	Lon protease, isoform A	TcasGA2-TC034402	CM000284.3	12155304	12156318	1015	+	hypothetical protein	9
TcasGA2-TC0077542	1.58099678255421e-124	0.683466312138417	1	0.839	1.67380129369014e-120	Primary Spermatocyte 3	TcasGA2-TC007754	TcasGA2_TC007754	gnl|WGS:AAJJ|TC007754-PA	RpL40	ribosomal protein L40, isoform B	TcasGA2-TC007754	CM000279.2	488733	489546	814	-	Ubiquitin-60S ribosomal protein L40-like Protein	4
TcasGA2-TC0077003	2.40503995749024e-123	1.01622282470204	0.981	0.587	2.54621580299492e-119	Primary Spermatocyte 3	TcasGA2-TC007700	TcasGA2_TC007700	gnl|WGS:AAJJ|TC007700-PA	mlt	mulet, isoform C	TcasGA2-TC007700	CM000279.2	622884	627901	5018	-	Tubulin-specific chaperone cofactor E-like protein	4
TcasGA2-TC0339362	4.70652926177813e-123	0.894391432598939	0.992	0.663	4.98280252944451e-119	Primary Spermatocyte 3	TcasGA2-TC033936	TcasGA2_TC033936	gnl|WGS:AAJJ|TC033936-PA	CG4502	uncharacterized protein Dmel_CG4502, isoform A	TcasGA2-TC033936	CM000283.3	175510	176126	617	+	hypothetical protein	8
TcasGA2-TC0100703	2.30474209274329e-122	1.02911153294268	0.963	0.57	2.44003045358733e-118	Primary Spermatocyte 3	TcasGA2-TC010070	TcasGA2_TC010070	gnl|WGS:AAJJ|TC010070-PA	Obp56e	Odorant-binding protein 56e, isoform B	TcasGA2-TC010070	CM000282.3	9560698	9561154	457	-	odorant binding protein C06	7
TcasGA2-TC0058642	3.3723752001737e-120	1.00864080222663	0.902	0.504	3.5703336244239e-116	Primary Spermatocyte 3	TcasGA2-TC005864	TcasGA2_TC005864	gnl|WGS:AAJJ|TC005864-PA	stmA	stambha A, isoform C	TcasGA2-TC005864	CM000283.3	6239212	6252340	13129	-	hypothetical protein	8
TcasGA2-TC0343283	5.65187940204284e-118	0.923167057268726	0.992	0.63	5.98364472294276e-114	Primary Spermatocyte 3	TcasGA2-TC034328	TcasGA2_TC034328	gnl|WGS:AAJJ|TC034328-PA	CG15570	uncharacterized protein Dmel_CG15570	TcasGA2-TC034328	CM000284.3	7084869	7086578	1710	+	hypothetical protein	9
TcasGA2-TC0324793	2.20798463787416e-117	0.968923326319151	0.989	0.584	2.33759333611738e-113	Primary Spermatocyte 3	TcasGA2-TC032479	TcasGA2_TC032479	gnl|WGS:AAJJ|TC032479-PA	Unc-89	Unc-89, isoform C	TcasGA2-TC032479	CM000278.3	11533330	11595086	61757	-	Muscle M-line assembly protein unc-89-like Protein	3
TcasGA2-TC0123172	2.9117921533569e-114	0.835884581481919	0.994	0.678	3.08271435275895e-110	Primary Spermatocyte 3	TcasGA2-TC012317	TcasGA2_TC012317	gnl|WGS:AAJJ|TC012317-PA	Tsf1	transferrin 1, isoform C	TcasGA2-TC012317	CM000284.3	4110882	4111989	1108	+	hypothetical protein	9
TcasGA2-TC0137832	4.38566426642404e-114	0.937933670212767	0.966	0.572	4.64310275886313e-110	Primary Spermatocyte 3	TcasGA2-TC013783	TcasGA2_TC013783	gnl|WGS:AAJJ|TC013783-PA	CG6867	uncharacterized protein Dmel_CG6867	TcasGA2-TC013783	CM000280.3	4190347	4190809	463	-	hypothetical protein	5
TcasGA2-TC0125474	2.04678886701569e-113	0.96694678350144	0.955	0.566	2.16693537350951e-109	Primary Spermatocyte 3	TcasGA2-TC012547	TcasGA2_TC012547	gnl|WGS:AAJJ|TC012547-PA	klhl10	kelch like family member 10, isoform A	TcasGA2-TC012547	CM000284.3	11244024	11253376	9353	+	Kelch-like protein diablo	9
TcasGA2-TC0030092	1.57916862087262e-112	0.922218756465401	0.973	0.588	1.67186581891785e-108	Primary Spermatocyte 3	TcasGA2-TC003009	TcasGA2_TC003009	gnl|WGS:AAJJ|TC003009-PA	HtrA2	HTRA2-related serine protease, isoform B	TcasGA2-TC003009	CM000278.3	4722170	4724710	2541	-	Serine protease HTRA2, mitochondrial-like Protein	3
TcasGA2-TC0056063	1.77137220344137e-112	0.973999945003986	0.91	0.52	1.87535175178338e-108	Primary Spermatocyte 3	TcasGA2-TC005606	TcasGA2_TC005606	gnl|WGS:AAJJ|TC005606-PA	gish	gilgamesh, isoform L	TcasGA2-TC005606	CM000283.3	10686592	10689909	3318	-	Discs overgrown protein kinase-like Protein	8
TcasGA2-TC0049305	2.145455622249e-111	0.701220000637679	0.997	0.774	2.27139386727501e-107	Primary Spermatocyte 3	TcasGA2-TC004930	TcasGA2_TC004930	gnl|WGS:AAJJ|TC004930-PA	CG14893	uncharacterized protein Dmel_CG14893	TcasGA2-TC004930	CM000277.3	4762953	4764220	1268	+	hypothetical protein	2
TcasGA2-TC0089003	2.57364104647748e-110	0.957110305722887	0.919	0.53	2.72471377590571e-106	Primary Spermatocyte 3	TcasGA2-TC008900	TcasGA2_TC008900	gnl|WGS:AAJJ|TC008900-PA	CG3092	uncharacterized protein Dmel_CG3092	TcasGA2-TC008900	CM000282.3	11478469	11479134	666	+	hypothetical protein	7
TcasGA2-TC0348683	6.60170932732538e-110	0.946027303843934	0.976	0.586	6.98922966483938e-106	Primary Spermatocyte 3	TcasGA2-TC034868	TcasGA2_TC034868	gnl|WGS:AAJJ|TC034868-PA	CG4679	uncharacterized protein Dmel_CG4679	TcasGA2-TC034868	CM000284.3	7066057	7068024	1968	-	hypothetical protein	9
TcasGA2-TC0123374	8.98701511886051e-108	0.967666537469531	0.948	0.563	9.51455290633762e-104	Primary Spermatocyte 3	TcasGA2-TC012337	TcasGA2_TC012337	gnl|WGS:AAJJ|TC012337-PA	Ufd1-like	ubiquitin fusion-degradation 1-like	TcasGA2-TC012337	CM000284.3	5034148	5037862	3715	+	hypothetical protein	9
TcasGA2-TC0134073	1.4991590858309e-107	0.994418559463119	0.874	0.497	1.58715972416917e-103	Primary Spermatocyte 3	TcasGA2-TC013407	TcasGA2_TC013407	gnl|WGS:AAJJ|TC013407-PA	Ziz	zizimin, isoform C	TcasGA2-TC013407	CM000280.3	10035992	10047601	11610	-	Dedicator of cytokinesis protein 11-like Protein	5
TcasGA2-TC0061012	1.25419103723968e-105	1.01589452280381	0.765	0.4	1.32781205112565e-101	Primary Spermatocyte 3	TcasGA2-TC006101	TcasGA2_TC006101	gnl|WGS:AAJJ|TC006101-PA	Sodh-2	sorbitol dehydrogenase-2	TcasGA2-TC006101	CM000283.3	2457688	2460952	3265	+	D-arabinitol dehydrogenase 1-like Protein	8
TcasGA2-TC0332562	1.49617370095113e-105	1.04067811718861	0.816	0.451	1.58399909719696e-101	Primary Spermatocyte 3	TcasGA2-TC033256	TcasGA2_TC033256	gnl|WGS:AAJJ|TC033256-PA	TTLL3A	tubulin tyrosine ligase-like 3A	TcasGA2-TC033256	CM000280.3	14797654	14801345	3692	-	Tubulin glycylase 3A-like Protein	5
TcasGA2-TC0312514	2.46128977342856e-105	0.891560263996602	0.974	0.598	2.60576748312881e-101	Primary Spermatocyte 3	TcasGA2-TC031251	TcasGA2_TC031251	gnl|WGS:AAJJ|TC031251-PA	osp	outspread, isoform F	TcasGA2-TC031251	CM000284.3	15141555	15147456	5902	+	hypothetical protein	9
TcasGA2-TC0013093	1.1492026903378e-104	0.878696431825415	0.971	0.615	1.21666088826063e-100	Primary Spermatocyte 3	TcasGA2-TC001309	TcasGA2_TC001309	gnl|WGS:AAJJ|TC001309-PA	ringer	ringmaker, isoform B	TcasGA2-TC001309	CM000277.3	14336033	14336937	905	+	TPPP family protein CG45057-like Protein	2
TcasGA2-TC0150045	1.50572310877104e-104	0.758872558820276	0.995	0.693	1.5941090552559e-100	Primary Spermatocyte 3	TcasGA2-TC015004	NA	NA	NA	NA	NA	NA	NA	NA	NA	NA	NA	NA
TcasGA2-TC0063165	1.00364561193158e-102	0.928369971375252	0.96	0.55	1.06255960935197e-98	Primary Spermatocyte 3	TcasGA2-TC006316	TcasGA2_TC006316	gnl|WGS:AAJJ|TC006316-PA	dpy	dumpy, isoform AA	TcasGA2-TC006316	CM000283.3	7140591	7148369	7779	+	hypothetical protein	8
TcasGA2-TC0329493	1.26657363125396e-102	0.88732403699149	0.966	0.597	1.34092150340857e-98	Primary Spermatocyte 3	TcasGA2-TC032949	TcasGA2_TC032949	gnl|WGS:AAJJ|TC032949-PA	Rtnl1	Reticulon-like1, isoform A	TcasGA2-TC032949	CM000279.2	9610743	9620180	9438	+	Reticulon-4-like Protein	4
TcasGA2-TC0048174	1.29618711891039e-102	1.04352581827016	0.844	0.474	1.37227330279043e-98	Primary Spermatocyte 3	TcasGA2-TC004817	TcasGA2_TC004817	gnl|WGS:AAJJ|TC004817-PA	Sec16	secretory 16, isoform I	TcasGA2-TC004817	CM000277.3	2298034	2301979	3946	+	hypothetical protein	2
TcasGA2-TC0124203	1.74203253316057e-102	0.817176086308289	0.985	0.649	1.8442898428571e-98	Primary Spermatocyte 3	TcasGA2-TC012420	TcasGA2_TC012420	gnl|WGS:AAJJ|TC012420-PA	CG31760	uncharacterized protein Dmel_CG31760, isoform B	TcasGA2-TC012420	CM000284.3	7084129	7084943	815	+	hypothetical protein	9
TcasGA2-TC0159053	1.08920472833447e-99	0.933287658105611	0.848	0.486	1.1531410458877e-95	Primary Spermatocyte 3	TcasGA2-TC015905	TcasGA2_TC015905	gnl|WGS:AAJJ|TC015905-PA	CG31347	uncharacterized protein Dmel_CG31347	TcasGA2-TC015905	CM000282.3	4082273	4083417	1145	+	hypothetical protein	7
TcasGA2-TC0125865	3.49693256320465e-99	0.811407144645231	0.985	0.632	3.70220250466476e-95	Primary Spermatocyte 3	TcasGA2-TC012586	TcasGA2_TC012586	gnl|WGS:AAJJ|TC012586-PA	CG42748	uncharacterized protein Dmel_CG42748, isoform K	TcasGA2-TC012586	CM000284.3	11729444	11732028	2585	+	hypothetical protein	9
TcasGA2-TC0119692	8.48234572838092e-99	0.893606087986603	0.921	0.542	8.98025942263688e-95	Primary Spermatocyte 3	TcasGA2-TC011969	TcasGA2_TC011969	gnl|WGS:AAJJ|TC011969-PA	betaTub56D	beta-Tubulin at 56D, isoform B	TcasGA2-TC011969	CM000284.3	10593501	10601505	8005	-	Tubulin beta-1 chain-like Protein	9
TcasGA2-TC0346582	2.64267169324213e-97	0.812581744019357	0.955	0.574	2.79779652163545e-93	Primary Spermatocyte 3	TcasGA2-TC034658	TcasGA2_TC034658	gnl|WGS:AAJJ|TC034658-PA	CG42568	DnaJ-like-60, isoform A	TcasGA2-TC034658	CM000279.2	6620439	6621473	1035	+	DnaJ-like protein 60	4
TcasGA2-TC0063152	3.28731590611975e-94	0.81052893798867	0.974	0.625	3.48028134980898e-90	Primary Spermatocyte 3	TcasGA2-TC006315	TcasGA2_TC006315	gnl|WGS:AAJJ|TC006315-PB	Rbp	RIM-binding protein, isoform I	TcasGA2-TC006315	CM000283.3	7139611	7140541	931	+	hypothetical protein	8
TcasGA2-TC0092593	5.7333380414459e-93	0.835529056582003	0.953	0.579	6.06988498447877e-89	Primary Spermatocyte 3	TcasGA2-TC009259	TcasGA2_TC009259	gnl|WGS:AAJJ|TC009259-PA	Pka-R2	protein kinase, cAMP-dependent, regulatory subunit type 2, isoform A	TcasGA2-TC009259	CM000282.3	2319266	2340154	20889	-	cAMP-dependent protein kinase type II regulatory subunit-like Protein	7
TcasGA2-TC0087124	6.5625572395404e-93	0.963239999218512	0.816	0.461	6.94777934950142e-89	Primary Spermatocyte 3	TcasGA2-TC008712	TcasGA2_TC008712	gnl|WGS:AAJJ|TC008712-PA	atl	atlastin, isoform C	TcasGA2-TC008712	CM000282.3	14571252	14576199	4948	+	Atlastin-like Protein	7
TcasGA2-TC0147093	5.87058690187511e-92	0.813506073447737	0.976	0.605	6.21519035301518e-88	Primary Spermatocyte 3	TcasGA2-TC014709	NA	NA	NA	NA	NA	NA	NA	NA	NA	NA	NA	NA
TcasGA2-TC0097484	1.88048932032925e-91	0.820353105488958	0.981	0.615	1.99087404343257e-87	Primary Spermatocyte 3	TcasGA2-TC009748	TcasGA2_TC009748	gnl|WGS:AAJJ|TC009748-PA	Mob2	Mob2, isoform E	TcasGA2-TC009748	CM000282.3	7231931	7233898	1968	+	hypothetical protein	7
TcasGA2-TC0141384	2.97702388552807e-91	0.747822168741375	0.99	0.663	3.15177518760857e-87	Primary Spermatocyte 3	TcasGA2-TC014138	TcasGA2_TC014138	gnl|WGS:AAJJ|TC014138-PA	CG6511	uncharacterized protein Dmel_CG6511, isoform B	TcasGA2-TC014138	CM000280.3	6487370	6488074	705	+	ADP-ribosylation factor-like protein 2-binding protein	5
TcasGA2-TC0003333	6.81817506614265e-91	0.772148920088599	0.977	0.645	7.21840194252522e-87	Primary Spermatocyte 3	TcasGA2-TC000333	TcasGA2_TC000333	gnl|WGS:AAJJ|TC000333-PA	blp	black pearl, isoform B	TcasGA2-TC000333	CM000277.3	12984341	12985017	677	-	Mitochondrial import inner membrane translocase subunit Tim16-like Protein	2
TcasGA2-TC0342484	9.59504191640308e-91	0.859553252210967	0.9	0.521	1.01582708768959e-86	Primary Spermatocyte 3	TcasGA2-TC034248	TcasGA2_TC034248	gnl|WGS:AAJJ|TC034248-PA	CG6565	uncharacterized protein Dmel_CG6565, isoform B	TcasGA2-TC034248	CM000284.3	4037442	4044850	7409	-	PCTP-like protein	9
TcasGA2-TC0131153	1.30011820937346e-89	0.808484576090568	0.869	0.506	1.37643514826368e-85	Primary Spermatocyte 3	TcasGA2-TC013115	TcasGA2_TC013115	gnl|WGS:AAJJ|TC013115-PA	JMJD7	jumonji domain containing 7	TcasGA2-TC013115	CM000280.3	13549325	13552274	2950	-	JmjC domain-containing protein 7-like Protein	5
TcasGA2-TC0124192	2.42606775313993e-89	0.80406511239614	0.929	0.562	2.56847793024924e-85	Primary Spermatocyte 3	TcasGA2-TC012419	TcasGA2_TC012419	gnl|WGS:AAJJ|TC012419-PA	CG13458	uncharacterized protein Dmel_CG13458	TcasGA2-TC012419	CM000284.3	7065599	7066046	448	+	hypothetical protein	9
TcasGA2-TC0320552	3.77162145160099e-89	0.759377809552223	0.994	0.681	3.99301563080996e-85	Primary Spermatocyte 3	TcasGA2-TC032055	TcasGA2_TC032055	gnl|WGS:AAJJ|TC032055-PA	CG3589	uncharacterized protein Dmel_CG3589	TcasGA2-TC032055	CM000277.3	6188466	6189434	969	-	hypothetical protein	2
TcasGA2-TC0004503	9.33649479466041e-89	0.746614421412702	0.994	0.66	9.88454703910697e-85	Primary Spermatocyte 3	TcasGA2-TC000450	TcasGA2_TC000450	gnl|WGS:AAJJ|TC000450-PA	Start1	Start1, isoform D	TcasGA2-TC000450	CM000277.3	11129751	11131720	1970	-	hypothetical protein	2
TcasGA2-TC0094603	1.29381248476133e-88	0.897661469200588	0.748	0.416	1.36975927761681e-84	Primary Spermatocyte 3	TcasGA2-TC009460	TcasGA2_TC009460	gnl|WGS:AAJJ|TC009460-PA	CG8042	uncharacterized protein Dmel_CG8042	TcasGA2-TC009460	CM000282.3	820585	822766	2182	-	UBX domain-containing protein 4-like Protein	7
TcasGA2-TC0053573	1.30707478021334e-87	0.914495001170133	0.795	0.449	1.38380006981186e-83	Primary Spermatocyte 3	TcasGA2-TC005357	TcasGA2_TC005357	gnl|WGS:AAJJ|TC005357-PA	Gr43a	gustatory receptor 43a, isoform B	TcasGA2-TC005357	CM000283.3	14106816	14111510	4695	-	Tetratricopeptide repeat protein 39C-like Protein	8
TcasGA2-TC0061083	3.46857401421065e-87	0.909589251447988	0.761	0.421	3.67217930884481e-83	Primary Spermatocyte 3	TcasGA2-TC006108	TcasGA2_TC006108	gnl|WGS:AAJJ|TC006108-PA	Osbp	oxysterol binding protein	TcasGA2-TC006108	CM000283.3	2514418	2523513	9096	+	Oxysterol-binding protein 1-like Protein	8
TcasGA2-TC0120504	3.65380246432624e-87	0.659984202432184	0.995	0.719	3.86828066898219e-83	Primary Spermatocyte 3	TcasGA2-TC012050	TcasGA2_TC012050	gnl|WGS:AAJJ|TC012050-PA	shot	short stop, isoform J	TcasGA2-TC012050	CM000284.3	7068480	7074837	6358	-	hypothetical protein	9
TcasGA2-TC0323934	4.34773887801407e-87	0.819464415957007	0.974	0.603	4.6029511501535e-83	Primary Spermatocyte 3	TcasGA2-TC032393	TcasGA2_TC032393	gnl|WGS:AAJJ|TC032393-PA	CG3213	uncharacterized protein Dmel_CG3213	TcasGA2-TC032393	CM000278.3	5793670	5797372	3703	-	hypothetical protein	3
TcasGA2-TC0065433	2.21230625878886e-86	0.837894542241254	0.816	0.461	2.34216863617976e-82	Primary Spermatocyte 3	TcasGA2-TC006543	TcasGA2_TC006543	gnl|WGS:AAJJ|TC006543-PA	PyK	pyruvate kinase, isoform B	TcasGA2-TC006543	CM000283.3	11267690	11269943	2254	+	Pyruvate kinase-like Protein	8
TcasGA2-TC0157875	4.90119489508958e-85	0.811705682767762	0.963	0.606	5.18889503543134e-81	Primary Spermatocyte 3	TcasGA2-TC015787	TcasGA2_TC015787	gnl|WGS:AAJJ|TC015787-PA	knon	knotted onions	TcasGA2-TC015787	CM000281.3	8146996	8155323	8328	+	hypothetical protein	6
TcasGA2-TC0149563	5.03406081708685e-85	0.761337828451166	0.908	0.531	5.32956018704985e-81	Primary Spermatocyte 3	TcasGA2-TC014956	TcasGA2_TC014956	gnl|WGS:AAJJ|TC014956-PA	Gmer	GDP-4-keto-6-deoxy-D-mannose 3,5-epimerase/4-reductase	TcasGA2-TC014956	CM000281.3	7344587	7347037	2451	-	putative GDP-L-fucose synthase-like Protein	6
TcasGA2-TC0139715	1.91168029170543e-84	0.820911998211445	0.947	0.575	2.02389592482854e-80	Primary Spermatocyte 3	TcasGA2-TC013971	TcasGA2_TC013971	gnl|WGS:AAJJ|TC013971-PA	CG13972	uncharacterized protein Dmel_CG13972	TcasGA2-TC013971	CM000280.3	3299955	3304882	4928	+	hypothetical protein	5
TcasGA2-TC0311194	2.325510972269e-84	0.77899120350487	0.965	0.628	2.46201846634119e-80	Primary Spermatocyte 3	TcasGA2-TC031119	TcasGA2_TC031119	gnl|WGS:AAJJ|TC031119-PA	unc79	uncoordinated 79, isoform F	TcasGA2-TC031119	CM000279.2	12074507	12074918	412	+	hypothetical protein	4
TcasGA2-TC0085094	8.55972612304124e-82	0.781172779246019	0.845	0.483	9.06218204646376e-78	Primary Spermatocyte 3	TcasGA2-TC008509	TcasGA2_TC008509	gnl|WGS:AAJJ|TC008509-PA	CG7953	uncharacterized protein Dmel_CG7953, isoform B	TcasGA2-TC008509	CM000279.2	11828114	11832972	4859	+	hypothetical protein	4
TcasGA2-TC0026982	1.3427497650579e-81	0.874080666650268	0.71	0.385	1.4215691762668e-77	Primary Spermatocyte 3	TcasGA2-TC002698	TcasGA2_TC002698	gnl|WGS:AAJJ|TC002698-PA	Trxr-1	thioredoxin reductase-1, isoform A	TcasGA2-TC002698	CM000278.3	14005912	14024249	18338	-	Thioredoxin reductase 1, mitochondrial-like Protein	3
TcasGA2-TC0044042	2.87397576673038e-80	0.741105785433494	0.977	0.64	3.04267814423745e-76	Primary Spermatocyte 3	TcasGA2-TC004404	NA	NA	NA	NA	NA	NA	NA	NA	NA	NA	NA	NA
TcasGA2-TC0081672	6.76997309284343e-80	0.709222898166736	0.831	0.48	7.16737051339334e-76	Primary Spermatocyte 3	TcasGA2-TC008167	TcasGA2_TC008167	gnl|WGS:AAJJ|TC008167-PA	Vha14-2	vacuolar	TcasGA2-TC008167	CM000279.2	6007808	6009451	1644	+	V-type proton ATPase subunit F 1-like Protein	4
TcasGA2-TC0106602	5.2885906371266e-76	0.79051579411177	0.798	0.471	5.59903090752594e-72	Primary Spermatocyte 3	TcasGA2-TC010660	TcasGA2_TC010660	gnl|WGS:AAJJ|TC010660-PA	CG1523	uncharacterized protein Dmel_CG1523	TcasGA2-TC010660	CM000284.3	8237501	8242065	4565	-	DDB1- and CUL4-associated factor 10 homolog-like Protein	9
TcasGA2-TC0146313	4.20029051021867e-75	0.86097281294713	0.737	0.424	4.44684756316851e-71	Primary Spermatocyte 3	TcasGA2-TC014631	TcasGA2_TC014631	gnl|WGS:AAJJ|TC014631-PA	Pde6	phosphodiesterase 6, isoform C	TcasGA2-TC014631	CM000280.3	12627767	12636081	8315	+	hypothetical protein	5
TcasGA2-TC0133644	6.06149131932829e-74	0.76059151179291	0.876	0.522	6.41730085977286e-70	Primary Spermatocyte 3	TcasGA2-TC013364	NA	NA	NA	NA	NA	NA	NA	NA	NA	NA	NA	NA
TcasGA2-TC0310362	1.5469229680383e-73	0.789064878901741	0.692	0.382	1.63772734626215e-69	Primary Spermatocyte 3	TcasGA2-TC031036	TcasGA2_TC031036	gnl|WGS:AAJJ|TC031036-PA	Hsc70-4	heat shock protein cognate 4, isoform G	TcasGA2-TC031036	CM000278.3	8868297	8878850	10554	-	Heat shock 70 kDa protein cognate 4-like Protein	3
TcasGA2-TC0083503	2.70741274427062e-73	0.888880859841513	0.676	0.375	2.8663378723593e-69	Primary Spermatocyte 3	TcasGA2-TC008350	TcasGA2_TC008350	gnl|WGS:AAJJ|TC008350-PA	armi	armitage, isoform C	TcasGA2-TC008350	CM000279.2	8920360	8924396	4037	+	putative RNA helicase armi-like Protein	4
TcasGA2-TC0144584	4.06859945204545e-73	0.716284220528993	0.944	0.567	4.30742623988051e-69	Primary Spermatocyte 3	TcasGA2-TC014458	TcasGA2_TC014458	gnl|WGS:AAJJ|TC014458-PA	Gs1l	GS1-like, isoform B	TcasGA2-TC014458	CM000280.3	10615557	10619221	3665	+	putative pseudouridine-5'-monophosphatase-like Protein	5
TcasGA2-TC0327912	1.63908284806202e-72	0.891248599068706	0.624	0.33	1.73529701124326e-68	Primary Spermatocyte 3	TcasGA2-TC032791	TcasGA2_TC032791	gnl|WGS:AAJJ|TC032791-PA	CG46312	uncharacterized protein Dmel_CG46312	TcasGA2-TC032791	CM000279.2	3539781	3542048	2268	-	hypothetical protein	4
TcasGA2-TC0067283	1.77965507789237e-71	0.842093127512647	0.727	0.418	1.88412083096465e-67	Primary Spermatocyte 3	TcasGA2-TC006728	TcasGA2_TC006728	gnl|WGS:AAJJ|TC006728-PA	RNaseZ	ribonuclease Z	TcasGA2-TC006728	CM000283.3	13442093	13445587	3495	+	Ribonuclease Z, mitochondrial-like Protein	8
TcasGA2-TC0066743	5.09102912797177e-71	0.686645531456569	0.974	0.642	5.38987253778371e-67	Primary Spermatocyte 3	TcasGA2-TC006674	TcasGA2_TC006674	gnl|WGS:AAJJ|TC006674-PA	CG17217	uncharacterized protein Dmel_CG17217	TcasGA2-TC006674	CM000283.3	12743344	12744540	1197	+	hypothetical protein	8
TcasGA2-TC0071913	7.31726614395748e-70	0.727630478019047	0.794	0.471	7.74678966660779e-66	Primary Spermatocyte 3	TcasGA2-TC007191	TcasGA2_TC007191	gnl|WGS:AAJJ|TC007191-PA	CG16721	uncharacterized protein Dmel_CG16721, isoform B	TcasGA2-TC007191	CM000279.2	7861384	7866683	5300	-	T-complex protein 11-like protein 1	4
TcasGA2-TC0317083	2.0398530630003e-69	0.729778779793276	0.806	0.476	2.15959243779842e-65	Primary Spermatocyte 3	TcasGA2-TC031708	TcasGA2_TC031708	gnl|WGS:AAJJ|TC031708-PA	GEFmeso	guanine nucleotide exchange factor in mesoderm, isoform E	TcasGA2-TC031708	CM000278.3	19104943	19111840	6898	-	hypothetical protein	3
TcasGA2-TC0311273	3.74203242769155e-69	0.703638147951001	0.811	0.5	3.96168973119705e-65	Primary Spermatocyte 3	TcasGA2-TC031127	TcasGA2_TC031127	gnl|WGS:AAJJ|TC031127-PA	CG8675	uncharacterized protein Dmel_CG8675	TcasGA2-TC031127	CM000280.3	672814	681610	8797	-	Uncharacterized protein C9orf85 homolog-like Protein	5
TcasGA2-TC0000584	4.90695397401297e-69	0.711110457758697	0.958	0.598	5.19499217228753e-65	Primary Spermatocyte 3	TcasGA2-TC000058	TcasGA2_TC000058	gnl|WGS:AAJJ|TC000058-PA	CG8517	uncharacterized protein Dmel_CG8517	TcasGA2-TC000058	CM000278.3	10837740	10838404	665	+	Thioredoxin-1-like Protein	3
TcasGA2-TC0321164	1.25794712028554e-68	0.755581719917231	0.797	0.475	1.3317886162463e-64	Primary Spermatocyte 3	TcasGA2-TC032116	TcasGA2_TC032116	gnl|WGS:AAJJ|TC032116-PA	ChAT	choline acetyltransferase, isoform A	TcasGA2-TC032116	CM000277.3	8702500	8727186	24687	+	Choline O-acetyltransferase-like Protein	2
TcasGA2-TC0154294	6.02840621430745e-68	0.699993926163888	0.918	0.552	6.3822736590873e-64	Primary Spermatocyte 3	TcasGA2-TC015429	TcasGA2_TC015429	gnl|WGS:AAJJ|TC015429-PA	AdipoR	adiponectin receptor, isoform D	TcasGA2-TC015429	CM000281.3	777331	780146	2816	+	Adiponectin receptor protein-like Protein	6
TcasGA2-TC0043682	9.4541235252762e-68	0.6572309813618	0.919	0.573	1.00090805762099e-63	Primary Spermatocyte 3	TcasGA2-TC004368	TcasGA2_TC004368	gnl|WGS:AAJJ|TC004368-PA	CG45050	uncharacterized protein Dmel_CG45050, isoform C	TcasGA2-TC004368	CM000285.3	7055527	7062061	6535	-	AN1-type zinc finger protein 6-like Protein	10
TcasGA2-TC0307554	2.34244172355573e-67	0.761570007454492	0.779	0.463	2.47994305272845e-63	Primary Spermatocyte 3	TcasGA2-TC030755	TcasGA2_TC030755	gnl|WGS:AAJJ|TC030755-PA	Pgi	phosphoglucose isomerase, isoform A	TcasGA2-TC030755	CM000282.3	1972735	1980777	8043	+	Glucose-6-phosphate isomerase-like Protein	7
TcasGA2-TC0096114	6.74761859461536e-67	0.701326608993163	0.821	0.488	7.14370380611929e-63	Primary Spermatocyte 3	TcasGA2-TC009611	TcasGA2_TC009611	gnl|WGS:AAJJ|TC009611-PA	CG5646	uncharacterized protein Dmel_CG5646	TcasGA2-TC009611	CM000282.3	3247566	3251396	3831	+	Congested-like trachea protein	7
TcasGA2-TC0030785	2.53629968103184e-66	0.694063303624672	0.86	0.516	2.68518047230841e-62	Primary Spermatocyte 3	TcasGA2-TC003078	TcasGA2_TC003078	gnl|WGS:AAJJ|TC003078-PA	CG3335	uncharacterized protein Dmel_CG3335	TcasGA2-TC003078	CM000278.3	2625519	2636644	11126	-	putative RNA-binding protein 19-like Protein	3
TcasGA2-TC0123395	9.58586335241047e-66	0.696263639097047	0.902	0.542	1.0148553531197e-61	Primary Spermatocyte 3	TcasGA2-TC012339	TcasGA2_TC012339	gnl|WGS:AAJJ|TC012339-PA	Ziz	zizimin, isoform B	TcasGA2-TC012339	CM000284.3	5059898	5060833	936	+	hypothetical protein	9
TcasGA2-TC0091564	9.27888987440847e-65	0.668008036082806	0.966	0.633	9.82356071003624e-61	Primary Spermatocyte 3	TcasGA2-TC009156	TcasGA2_TC009156	gnl|WGS:AAJJ|TC009156-PA	gek	genghis khan	TcasGA2-TC009156	CM000282.3	3671854	3686290	14437	-	hypothetical protein	7
TcasGA2-TC0124502	1.67096302247445e-64	0.777204414757138	0.687	0.401	1.76904855189371e-60	Primary Spermatocyte 3	TcasGA2-TC012450	TcasGA2_TC012450	gnl|WGS:AAJJ|TC012450-PA	svr	silver, isoform N	TcasGA2-TC012450	CM000284.3	7674010	7677834	3825	+	hypothetical protein	9
TcasGA2-TC0057664	3.40579970071847e-64	0.647304019758577	0.939	0.577	3.60572014315064e-60	Primary Spermatocyte 3	TcasGA2-TC005766	TcasGA2_TC005766	gnl|WGS:AAJJ|TC005766-PA	Dys	dystrophin, isoform I	TcasGA2-TC005766	CM000283.3	7979290	7981899	2610	-	hypothetical protein	8
TcasGA2-TC0097293	4.11653583222465e-64	0.667957824485996	0.776	0.467	4.35817648557624e-60	Primary Spermatocyte 3	TcasGA2-TC009729	TcasGA2_TC009729	gnl|WGS:AAJJ|TC009729-PA	puml	pummelig, isoform F	TcasGA2-TC009729	CM000282.3	4972608	4978436	5829	+	1-acylglycerol-3-phosphate O-acyltransferase ABHD5-like Protein	7
TcasGA2-TC0073463	1.14170120373648e-63	0.696696323620251	0.808	0.496	1.20871906439581e-59	Primary Spermatocyte 3	TcasGA2-TC007346	TcasGA2_TC007346	gnl|WGS:AAJJ|TC007346-PA	Tpi	triose phosphate isomerase, isoform B	TcasGA2-TC007346	CM000279.2	5841049	5842066	1018	-	Triosephosphate isomerase-like Protein	4
TcasGA2-TC0343954	2.03598881361247e-63	0.653154920863376	0.977	0.618	2.15550135697152e-59	Primary Spermatocyte 3	TcasGA2-TC034395	NA	NA	NA	NA	NA	NA	NA	NA	NA	NA	NA	NA
TcasGA2-TC0100462	2.50640817560713e-63	0.661520732779535	0.724	0.424	2.65353433551527e-59	Primary Spermatocyte 3	TcasGA2-TC010046	TcasGA2_TC010046	gnl|WGS:AAJJ|TC010046-PA	dpy	dumpy, isoform S	TcasGA2-TC010046	CM000282.3	9861704	9863151	1448	-	Protein PRRC1-A-like Protein	7
TcasGA2-TC0058705	3.39560271917939e-63	0.665588038242171	0.955	0.581	3.59492459879522e-59	Primary Spermatocyte 3	TcasGA2-TC005870	TcasGA2_TC005870	gnl|WGS:AAJJ|TC005870-PA	CG6752	uncharacterized protein Dmel_CG6752, isoform B	TcasGA2-TC005870	CM000283.3	6145848	6150322	4475	-	Regulator of microtubule dynamics protein 1-like Protein	8
TcasGA2-TC0104404	3.60190311984984e-63	0.787038971020391	0.694	0.41	3.81333483298502e-59	Primary Spermatocyte 3	TcasGA2-TC010440	TcasGA2_TC010440	gnl|WGS:AAJJ|TC010440-PA	Ubqn	ubiquilin, isoform B	TcasGA2-TC010440	CM000280.3	7327580	7329350	1771	+	Ubiquilin-1-like Protein	5
TcasGA2-TC0144404	1.1221866042771e-62	0.813412864988159	0.652	0.375	1.18805895794817e-58	Primary Spermatocyte 3	TcasGA2-TC014440	TcasGA2_TC014440	gnl|WGS:AAJJ|TC014440-PA	Acsl	Acyl-CoA synthetase long-chain, isoform J	TcasGA2-TC014440	CM000280.3	10456427	10464998	8572	+	Very long-chain-fatty-acid--CoA ligase bubblegum-like Protein	5
TcasGA2-TC0048195	2.98810983485411e-62	0.78536369409725	0.721	0.433	3.16351188216004e-58	Primary Spermatocyte 3	TcasGA2-TC004819	TcasGA2_TC004819	gnl|WGS:AAJJ|TC004819-PA	CG6565	uncharacterized protein Dmel_CG6565, isoform B	TcasGA2-TC004819	CM000277.3	2392569	2396657	4089	+	StAR-related lipid transfer protein 7, mitochondrial-like Protein	2
TcasGA2-TC0312864	5.36585147718583e-62	0.674317896720737	0.955	0.611	5.68082695889664e-58	Primary Spermatocyte 3	TcasGA2-TC031286	TcasGA2_TC031286	gnl|WGS:AAJJ|TC031286-PA	Galphai	G protein alpha i subunit	TcasGA2-TC031286	CM000283.3	11834118	11840853	6736	-	hypothetical protein	8
TcasGA2-TC0073933	3.11821978692265e-61	0.740643073467036	0.645	0.371	3.30125928841501e-57	Primary Spermatocyte 3	TcasGA2-TC007393	TcasGA2_TC007393	gnl|WGS:AAJJ|TC007393-PA	cN-IIIB	cytosolic 5\\'-nucleotidase IIIB	TcasGA2-TC007393	CM000279.2	5080644	5084411	3768	-	7-methylguanosine phosphate-specific 5'-nucleotidase-like Protein	4
TcasGA2-TC0336525	3.42626627564102e-61	0.687017821023333	0.81	0.479	3.62738810602115e-57	Primary Spermatocyte 3	TcasGA2-TC033652	TcasGA2_TC033652	gnl|WGS:AAJJ|TC033652-PA	Ppn	papilin, isoform F	TcasGA2-TC033652	CM000282.3	4981513	4982856	1344	-	hypothetical protein	7
TcasGA2-TC0110264	4.81527529223464e-61	0.715623912394614	0.74	0.454	5.09793195188882e-57	Primary Spermatocyte 3	TcasGA2-TC011026	TcasGA2_TC011026	gnl|WGS:AAJJ|TC011026-PA	Iru	iruka	TcasGA2-TC011026	CM000285.3	6390371	6396161	5791	-	E3 ubiquitin-protein ligase RNF126-like Protein	10
TcasGA2-TC0099785	2.60221277577995e-60	0.668388210204037	0.945	0.608	2.75496266571823e-56	Primary Spermatocyte 3	TcasGA2-TC009978	TcasGA2_TC009978	gnl|WGS:AAJJ|TC009978-PA	Ubi-p63E	Ubiquitin-63E, isoform D	TcasGA2-TC009978	CM000282.3	10792379	10795131	2753	-	Polyubiquitin-like Protein	7
TcasGA2-TC0058414	2.88292600016933e-60	0.652860714136128	0.935	0.591	3.05215375637927e-56	Primary Spermatocyte 3	TcasGA2-TC005841	TcasGA2_TC005841	gnl|WGS:AAJJ|TC005841-PA	Cyt-c-p	cytochrome c proximal, isoform B	TcasGA2-TC005841	CM000283.3	6780004	6782850	2847	-	Cytochrome c-2-like Protein	8
TcasGA2-TC0163442	8.05946825025393e-60	0.743125295822415	0.587	0.325	8.53255903654383e-56	Primary Spermatocyte 3	TcasGA2-TC016344	TcasGA2_TC016344	gnl|WGS:AAJJ|TC016344-PA	CG42749	uncharacterized protein Dmel_CG42749, isoform B	TcasGA2-TC016344	CM000282.3	6822441	6824477	2037	+	hypothetical protein	7
TcasGA2-TC0000744	1.66137905727149e-59	0.627811953705642	0.897	0.542	1.75890200793333e-55	Primary Spermatocyte 3	TcasGA2-TC000074	TcasGA2_TC000074	gnl|WGS:AAJJ|TC000074-PA	Pdi	protein disulfide isomerase, isoform E	TcasGA2-TC000074	CM000278.3	11254617	11255033	417	+	Protein disulfide-isomerase-like Protein	3
TcasGA2-TC0332575	2.23959324517212e-59	0.798765689449134	0.697	0.421	2.37105736866373e-55	Primary Spermatocyte 3	TcasGA2-TC033257	TcasGA2_TC033257	gnl|WGS:AAJJ|TC033257-PA	TTLL3A	tubulin tyrosine ligase-like 3A	TcasGA2-TC033257	CM000280.3	14801408	14808465	7058	-	Tubulin glycylase 3A-like Protein	5
TcasGA2-TC0005265	3.1915422886785e-58	0.708196805133452	0.86	0.525	3.37888582102392e-54	Primary Spermatocyte 3	TcasGA2-TC000526	TcasGA2_TC000526	gnl|WGS:AAJJ|TC000526-PA	CG4988	uncharacterized protein Dmel_CG4988	TcasGA2-TC000526	CM000277.3	10182303	10184439	2137	-	hypothetical protein	2
TcasGA2-TC0058154	4.91836372828367e-58	0.651639862062085	0.816	0.507	5.20707167913392e-54	Primary Spermatocyte 3	TcasGA2-TC005815	TcasGA2_TC005815	gnl|WGS:AAJJ|TC005815-PA	step	steppke, isoform C	TcasGA2-TC005815	CM000283.3	7300290	7309069	8780	-	Cytohesin-3-like Protein	8
TcasGA2-TC0101604	1.30674427998223e-57	0.812501954748063	0.626	0.367	1.38345016921718e-53	Primary Spermatocyte 3	TcasGA2-TC010160	TcasGA2_TC010160	gnl|WGS:AAJJ|TC010160-PA	Herp	Homocysteine-induced endoplasmic reticulum protein, isoform C	TcasGA2-TC010160	CM000282.3	13819678	13821225	1548	-	hypothetical protein	7
TcasGA2-TC0324943	6.64879748035653e-57	0.661773214076774	0.692	0.413	7.03908189245346e-53	Primary Spermatocyte 3	TcasGA2-TC032494	TcasGA2_TC032494	gnl|WGS:AAJJ|TC032494-PA	CG31016	uncharacterized protein Dmel_CG31016, isoform C	TcasGA2-TC032494	CM000278.3	13375395	13376109	715	+	Sjoegren syndrome nuclear autoantigen 1 homolog-like Protein	3
TcasGA2-TC0098212	1.15758856959882e-56	0.798344468771477	0.561	0.306	1.22553901863427e-52	Primary Spermatocyte 3	TcasGA2-TC009821	TcasGA2_TC009821	gnl|WGS:AAJJ|TC009821-PA	DNApol-eta	DNA polymerase eta	TcasGA2-TC009821	CM000282.3	8626866	8632705	5840	+	hypothetical protein	7
TcasGA2-TC0154013	1.58212175687323e-56	0.7632390334298	0.635	0.375	1.67499230400169e-52	Primary Spermatocyte 3	TcasGA2-TC015401	TcasGA2_TC015401	gnl|WGS:AAJJ|TC015401-PA	CG42564	uncharacterized protein Dmel_CG42564	TcasGA2-TC015401	CM000281.3	384831	385333	503	+	hypothetical protein	6
TcasGA2-TC0139352	2.82471219028588e-56	0.770386920293904	0.568	0.313	2.99052279585566e-52	Primary Spermatocyte 3	TcasGA2-TC013935	TcasGA2_TC013935	gnl|WGS:AAJJ|TC013935-PA	Gr98a	gustatory receptor 98a	TcasGA2-TC013935	CM000280.3	2601909	2603924	2016	+	Protein LZIC-like Protein	5
TcasGA2-TC0048664	7.30334442825716e-56	0.595884009628641	0.932	0.584	7.73205074619585e-52	Primary Spermatocyte 3	TcasGA2-TC004866	TcasGA2_TC004866	gnl|WGS:AAJJ|TC004866-PA	CG15601	uncharacterized protein Dmel_CG15601, isoform A	TcasGA2-TC004866	CM000277.3	3329290	3332257	2968	+	hypothetical protein	2
TcasGA2-TC0054234	1.53313445912572e-55	0.538549754372053	0.847	0.523	1.6231294518764e-51	Primary Spermatocyte 3	TcasGA2-TC005423	TcasGA2_TC005423	gnl|WGS:AAJJ|TC005423-PA	Den1	deneddylase 1, isoform A	TcasGA2-TC005423	CM000283.3	13392260	13393047	788	-	Sentrin-specific protease 8-like Protein	8
TcasGA2-TC0062722	3.41968279767012e-55	0.754616943964963	0.603	0.347	3.62041817789336e-51	Primary Spermatocyte 3	TcasGA2-TC006272	TcasGA2_TC006272	gnl|WGS:AAJJ|TC006272-PA	CG5500	uncharacterized protein Dmel_CG5500	TcasGA2-TC006272	CM000283.3	6052855	6053979	1125	+	Oxidoreductase-like domain-containing protein 1	8
TcasGA2-TC0318623	4.4721528753686e-55	0.401930859847927	0.892	0.578	4.73466824915274e-51	Primary Spermatocyte 3	TcasGA2-TC031862	TcasGA2_TC031862	gnl|WGS:AAJJ|TC031862-PA	Rcd1	reduction in Cnn dots 1, isoform D	TcasGA2-TC031862	KQ971949.1	12	6150	6139	+	hypothetical protein	NA
TcasGA2-TC0034443	5.7128907828336e-55	0.599490833465516	0.806	0.503	6.04823747178594e-51	Primary Spermatocyte 3	TcasGA2-TC003444	TcasGA2_TC003444	gnl|WGS:AAJJ|TC003444-PA	Ubc4	ubiquitin conjugating enzyme 4, isoform B	TcasGA2-TC003444	CM000278.3	5201017	5202779	1763	+	Ubiquitin-conjugating enzyme E2-22 kDa-like Protein	3
TcasGA2-TC0031315	6.64237147532833e-55	0.599907006343137	0.931	0.56	7.0322786809301e-51	Primary Spermatocyte 3	TcasGA2-TC003131	NA	NA	NA	NA	NA	NA	NA	NA	NA	NA	NA	NA
TcasGA2-TC0104082	6.70803994943366e-54	0.808188517565586	0.585	0.341	7.10180189446542e-50	Primary Spermatocyte 3	TcasGA2-TC010408	TcasGA2_TC010408	gnl|WGS:AAJJ|TC010408-PA	ctrip	circadian trip, isoform C	TcasGA2-TC010408	CM000280.3	7545120	7557878	12759	-	E3 ubiquitin-protein ligase TRIP12-like Protein	5
TcasGA2-TC0078943	9.1620221915306e-53	0.873856755261483	0.511	0.276	9.69983289417345e-49	Primary Spermatocyte 3	TcasGA2-TC007894	TcasGA2_TC007894	gnl|WGS:AAJJ|TC007894-PA	Actn	alpha actinin, isoform D	TcasGA2-TC007894	CM000279.2	2292012	2301073	9062	+	Alpha-actinin, sarcomeric-like Protein	4
TcasGA2-TC0127363	3.64709351166549e-52	0.826049862800616	0.55	0.314	3.86117790080025e-48	Primary Spermatocyte 3	TcasGA2-TC012736	TcasGA2_TC012736	gnl|WGS:AAJJ|TC012736-PA	CG9855	uncharacterized protein Dmel_CG9855, isoform C	TcasGA2-TC012736	CM000284.3	13903792	13905401	1610	+	E3 ubiquitin-protein ligase MARCH5-like Protein	9
TcasGA2-TC0120512	6.24372858318642e-52	0.837784797250956	0.481	0.25	6.61023545101946e-48	Primary Spermatocyte 3	TcasGA2-TC012051	TcasGA2_TC012051	gnl|WGS:AAJJ|TC012051-PA	shot	short stop, isoform J	TcasGA2-TC012051	CM000284.3	7067705	7068937	1233	-	hypothetical protein	9
TcasGA2-TC0117403	1.74238284606699e-51	0.597028390520524	0.644	0.377	1.84466071913112e-47	Primary Spermatocyte 3	TcasGA2-TC011740	TcasGA2_TC011740	gnl|WGS:AAJJ|TC011740-PA	ringer	ringmaker, isoform B	TcasGA2-TC011740	CM000284.3	14213037	14213788	752	-	TPPP family protein CG45057-like Protein	9
TcasGA2-TC0109154	2.63756920828567e-51	0.549456899715538	0.829	0.512	2.79239452081204e-47	Primary Spermatocyte 3	TcasGA2-TC010915	TcasGA2_TC010915	gnl|WGS:AAJJ|TC010915-PA	Lkb1	Lkb1 kinase, isoform J	TcasGA2-TC010915	CM000280.3	1322438	1322998	561	-	hypothetical protein	5
TcasGA2-TC0013805	1.22785918075219e-50	0.578918862455769	0.866	0.532	1.29993451466234e-46	Primary Spermatocyte 3	TcasGA2-TC001380	TcasGA2_TC001380	gnl|WGS:AAJJ|TC001380-PA	Pglym87	phosphoglyceromutase 87	TcasGA2-TC001380	CM000277.3	15228471	15229312	842	+	Phosphoglycerate mutase 2-like Protein	2
TcasGA2-TC0006853	1.30555095427289e-50	0.909319748325017	0.502	0.274	1.38218679528871e-46	Primary Spermatocyte 3	TcasGA2-TC000685	TcasGA2_TC000685	gnl|WGS:AAJJ|TC000685-PA	jar	jaguar, isoform N	TcasGA2-TC000685	CM000277.3	7597187	7605179	7993	-	Myosin heavy chain 95F-like Protein	2
TcasGA2-TC0082684	7.30338898065875e-50	0.54446571945851	0.861	0.543	7.73209791382342e-46	Primary Spermatocyte 3	TcasGA2-TC008268	TcasGA2_TC008268	gnl|WGS:AAJJ|TC008268-PA	cana	CENP-ana, isoform A	TcasGA2-TC008268	CM000279.2	7581234	7584595	3362	+	hypothetical protein	4
TcasGA2-TC0097984	8.36453357485632e-50	0.767350274104811	0.597	0.361	8.85553169570039e-46	Primary Spermatocyte 3	TcasGA2-TC009798	TcasGA2_TC009798	gnl|WGS:AAJJ|TC009798-PA	IKKepsilon	I-kappaB kinase epsilon, isoform C	TcasGA2-TC009798	CM000282.3	8237380	8240502	3123	+	IKK epsilon	7
TcasGA2-TC0143772	1.1569474400227e-49	0.419152284392679	0.911	0.597	1.22486025475203e-45	Primary Spermatocyte 3	TcasGA2-TC014377	TcasGA2_TC014377	gnl|WGS:AAJJ|TC014377-PA	akirin	akirin, isoform C	TcasGA2-TC014377	CM000280.3	9921163	9927764	6602	+	Akirin-like Protein	5
TcasGA2-TC0013254	1.59586801573372e-49	0.802225629188734	0.532	0.302	1.68954546825729e-45	Primary Spermatocyte 3	TcasGA2-TC001325	TcasGA2_TC001325	gnl|WGS:AAJJ|TC001325-PA	prel	preli-like, isoform C	TcasGA2-TC001325	CM000277.3	14532844	14533628	785	+	Protein preli-like	2
TcasGA2-TC0033284	1.85821977481648e-49	0.53201652420917	0.876	0.557	1.96729727559821e-45	Primary Spermatocyte 3	TcasGA2-TC003328	TcasGA2_TC003328	gnl|WGS:AAJJ|TC003328-PA	Ptp61F	protein tyrosine phosphatase 61F, isoform C	TcasGA2-TC003328	CM000278.3	1328927	1335109	6183	+	Tyrosine-protein phosphatase non-receptor type 61F-like Protein	3
TcasGA2-TC0106804	4.71425814175192e-49	0.69003866098727	0.674	0.415	4.99098509467275e-45	Primary Spermatocyte 3	TcasGA2-TC010680	TcasGA2_TC010680	gnl|WGS:AAJJ|TC010680-PA	CG1532	uncharacterized protein Dmel_CG1532, isoform B	TcasGA2-TC010680	CM000284.3	7852881	7856805	3925	-	Glyoxalase domain-containing protein 4-like Protein	9
TcasGA2-TC0048555	5.13625568610722e-49	0.645605628151239	0.711	0.436	5.43775389488171e-45	Primary Spermatocyte 3	TcasGA2-TC004855	TcasGA2_TC004855	gnl|WGS:AAJJ|TC004855-PA	Letm1	leucine zipper and EF-hand containing transmembrane protein 1, isoform B	TcasGA2-TC004855	CM000277.3	3145010	3150878	5869	+	LETM1 and EF-hand domain-containing protein anon-60Da, mitochondrial-like Protein	2
TcasGA2-TC0088972	1.67152539961487e-48	0.617923119673031	0.768	0.487	1.76964394057226e-44	Primary Spermatocyte 3	TcasGA2-TC008897	TcasGA2_TC008897	gnl|WGS:AAJJ|TC008897-PA	CG11050	uncharacterized protein Dmel_CG11050, isoform A	TcasGA2-TC008897	CM000282.3	11438421	11442325	3905	+	HD domain-containing protein 2-like Protein	7
TcasGA2-TC0157575	8.96162756868354e-48	0.630161760595533	0.952	0.571	9.48767510696527e-44	Primary Spermatocyte 3	TcasGA2-TC015757	TcasGA2_TC015757	gnl|WGS:AAJJ|TC015757-PA	Moca-cyp	Moca-cyp, isoform A	TcasGA2-TC015757	CM000281.3	7474992	7478173	3182	+	hypothetical protein	6
TcasGA2-TC0346445	1.22100821855058e-47	0.578132089273997	0.756	0.474	1.2926814009795e-43	Primary Spermatocyte 3	TcasGA2-TC034644	TcasGA2_TC034644	gnl|WGS:AAJJ|TC034644-PA	CG3081	uncharacterized protein Dmel_CG3081, isoform B	TcasGA2-TC034644	CM000279.2	255242	260169	4928	-	hypothetical protein	4
TcasGA2-TC0049644	1.23717357793205e-47	0.572238743920043	0.695	0.431	1.30979566695666e-43	Primary Spermatocyte 3	TcasGA2-TC004964	TcasGA2_TC004964	gnl|WGS:AAJJ|TC004964-PA	CG9399	uncharacterized protein Dmel_CG9399, isoform D	TcasGA2-TC004964	CM000277.3	5315170	5315893	724	+	Mitochondrial pyruvate carrier 2-like Protein	2
TcasGA2-TC0097185	1.55427242102372e-47	0.5539865410899	0.747	0.462	1.64550821213781e-43	Primary Spermatocyte 3	TcasGA2-TC009718	TcasGA2_TC009718	gnl|WGS:AAJJ|TC009718-PA	red	red malpighian tubules, isoform D	TcasGA2-TC009718	CM000282.3	4862284	4863886	1603	+	hypothetical protein	7
TcasGA2-TC0058613	1.69587174704379e-47	0.774345393963918	0.539	0.309	1.79541941859526e-43	Primary Spermatocyte 3	TcasGA2-TC005861	TcasGA2_TC005861	gnl|WGS:AAJJ|TC005861-PA	CG7322	uncharacterized protein Dmel_CG7322, isoform B	TcasGA2-TC005861	CM000283.3	6266477	6267542	1066	-	L-xylulose reductase-like Protein	8
TcasGA2-TC0086034	7.37304231706797e-47	0.606457354996971	0.939	0.606	7.80583990107986e-43	Primary Spermatocyte 3	TcasGA2-TC008603	TcasGA2_TC008603	gnl|WGS:AAJJ|TC008603-PA	cdc14	cell division cycle 14, isoform D	TcasGA2-TC008603	CM000282.3	15686643	15694826	8184	+	Dual specificity protein phosphatase CDC14B-like Protein	7
TcasGA2-TC0065445	2.40258916588593e-46	0.552624844585122	0.731	0.454	2.54362114992343e-42	Primary Spermatocyte 3	TcasGA2-TC006544	TcasGA2_TC006544	gnl|WGS:AAJJ|TC006544-PA	Klp10A	Kinesin-like protein at 10A, isoform F	TcasGA2-TC006544	CM000283.3	11294863	11296760	1898	+	Kinesin-like protein Klp10A	8
TcasGA2-TC0048812	3.86669581971475e-46	0.739382658990195	0.535	0.31	4.093670864332e-42	Primary Spermatocyte 3	TcasGA2-TC004881	TcasGA2_TC004881	gnl|WGS:AAJJ|TC004881-PA	Akr1B	Aldo-keto reductase 1B, isoform D	TcasGA2-TC004881	CM000277.3	3661529	3663123	1595	+	Aldose reductase-like Protein	2
TcasGA2-TC0127742	1.55852264619684e-45	0.625214649521393	0.634	0.393	1.6500079255286e-41	Primary Spermatocyte 3	TcasGA2-TC012774	TcasGA2_TC012774	gnl|WGS:AAJJ|TC012774-PA	Cdc42	Cdc42, isoform C	TcasGA2-TC012774	CM000284.3	14553046	14553844	799	+	hypothetical protein	9
TcasGA2-TC0116262	4.10662736574298e-45	0.590914341944427	0.608	0.374	4.34768639211209e-41	Primary Spermatocyte 3	TcasGA2-TC011626	TcasGA2_TC011626	gnl|WGS:AAJJ|TC011626-PA	REG	proteasome regulator gamma, isoform B	TcasGA2-TC011626	CM000284.3	15660283	15662059	1777	+	Proteasome activator complex subunit 3-like Protein	9
TcasGA2-TC0045135	2.41824361934557e-44	0.556507343290927	0.939	0.616	2.56019451980116e-40	Primary Spermatocyte 3	TcasGA2-TC004513	TcasGA2_TC004513	gnl|WGS:AAJJ|TC004513-PA	Cep135	centrosomal protein 135kDa, isoform B	TcasGA2-TC004513	CM000277.3	3580680	3581897	1218	-	hypothetical protein	2
TcasGA2-TC0314585	7.75237291035189e-44	0.4481635718098	0.842	0.524	8.20743720018955e-40	Primary Spermatocyte 3	TcasGA2-TC031458	TcasGA2_TC031458	gnl|WGS:AAJJ|TC031458-PA	bchs	blue cheese	TcasGA2-TC031458	CM000285.3	7213168	7214821	1654	-	hypothetical protein	10
TcasGA2-TC0306393	9.5858641679352e-44	0.748001036306508	0.485	0.274	1.0148554394593e-39	Primary Spermatocyte 3	TcasGA2-TC030639	TcasGA2_TC030639	gnl|WGS:AAJJ|TC030639-PA	CG4615	uncharacterized protein Dmel_CG4615	TcasGA2-TC030639	CM000283.3	5172287	5176296	4010	-	Monocyte to macrophage differentiation factor 2-like Protein	8
TcasGA2-TC0053704	2.94741332180492e-43	0.623842394693254	0.637	0.402	3.12042648379487e-39	Primary Spermatocyte 3	TcasGA2-TC005370	TcasGA2_TC005370	gnl|WGS:AAJJ|TC005370-PA	Nmdmc	NAD-dependent methylenetetrahydrofolate dehydrogenase, isoform B	TcasGA2-TC005370	CM000283.3	13996218	13998278	2061	-	Bifunctional methylenetetrahydrofolate dehydrogenase/cyclohydrolase, mitochondrial-like Protein	8
TcasGA2-TC0139223	4.45516630970157e-43	0.732667080443702	0.503	0.29	4.71668457208105e-39	Primary Spermatocyte 3	TcasGA2-TC013922	TcasGA2_TC013922	gnl|WGS:AAJJ|TC013922-PA	Cul3	cullin 3, isoform C	TcasGA2-TC013922	CM000280.3	2136784	2147588	10805	-	Cullin homolog 1-like Protein	5
TcasGA2-TC0123082	6.07578937356073e-43	0.54243411505352	0.563	0.337	6.43243820978875e-39	Primary Spermatocyte 3	TcasGA2-TC012308	TcasGA2_TC012308	gnl|WGS:AAJJ|TC012308-PA	CG31694	uncharacterized protein Dmel_CG31694	TcasGA2-TC012308	CM000284.3	3984422	3988161	3740	+	Interferon-related developmental regulator 1-like Protein	9
TcasGA2-TC0118665	6.30914680155257e-43	0.518942972102001	0.816	0.519	6.67949371880371e-39	Primary Spermatocyte 3	TcasGA2-TC011866	TcasGA2_TC011866	gnl|WGS:AAJJ|TC011866-PA	CG8138	uncharacterized protein Dmel_CG8138	TcasGA2-TC011866	CM000284.3	12402252	12407025	4774	-	Uncharacterized protein C4orf22 homolog-like Protein	9
TcasGA2-TC0079042	6.42154160240912e-43	0.725535902090298	0.523	0.307	6.79848609447053e-39	Primary Spermatocyte 3	TcasGA2-TC007904	TcasGA2_TC007904	gnl|WGS:AAJJ|TC007904-PA	Vha36-1	vacuolar	TcasGA2-TC007904	CM000279.2	2495062	2495988	927	+	V-type proton ATPase subunit D 1-like Protein	4
TcasGA2-TC0333213	9.41970363458752e-43	0.730718097401018	0.519	0.311	9.97264023793781e-39	Primary Spermatocyte 3	TcasGA2-TC033321	TcasGA2_TC033321	gnl|WGS:AAJJ|TC033321-PA	CG9890	uncharacterized protein Dmel_CG9890	TcasGA2-TC033321	CM000281.3	666222	668509	2288	-	Zinc finger protein 277-like Protein	6
TcasGA2-TC0134893	3.5249490807943e-42	0.530077255396119	0.65	0.413	3.73186359183693e-38	Primary Spermatocyte 3	TcasGA2-TC013489	TcasGA2_TC013489	gnl|WGS:AAJJ|TC013489-PA	CG5823	uncharacterized protein Dmel_CG5823, isoform B	TcasGA2-TC013489	CM000280.3	8948167	8949629	1463	-	Ubiquitin-conjugating enzyme E2-17 kDa-like Protein	5
TcasGA2-TC0158353	1.22080976163817e-40	0.491714339539894	0.627	0.399	1.29247129464633e-36	Primary Spermatocyte 3	TcasGA2-TC015835	TcasGA2_TC015835	gnl|WGS:AAJJ|TC015835-PA	dtr	defective transmitter release	TcasGA2-TC015835	CM000281.3	9162878	9166177	3300	+	hypothetical protein	6
TcasGA2-TC0118212	1.26752061702255e-40	0.774683720396874	0.487	0.281	1.34192407724178e-36	Primary Spermatocyte 3	TcasGA2-TC011821	NA	NA	NA	NA	NA	NA	NA	NA	NA	NA	NA	NA
TcasGA2-TC0012635	4.84563618543636e-40	0.63137046726053	0.592	0.371	5.13007502952148e-36	Primary Spermatocyte 3	TcasGA2-TC001263	TcasGA2_TC001263	gnl|WGS:AAJJ|TC001263-PA	CG14883	uncharacterized protein Dmel_CG14883	TcasGA2-TC001263	CM000277.3	13338401	13340927	2527	+	Glycerophosphodiester phosphodiesterase 1-like Protein	2
TcasGA2-TC0091963	5.20755760330341e-40	0.496413137681955	0.758	0.491	5.51324123461732e-36	Primary Spermatocyte 3	TcasGA2-TC009196	TcasGA2_TC009196	gnl|WGS:AAJJ|TC009196-PA	TTLL5	tubulin tyrosine ligase-like 5, isoform B	TcasGA2-TC009196	CM000282.3	3239645	3245814	6170	-	Tubulin polyglutamylase TTLL5-like Protein	7
TcasGA2-TC0055573	1.78494169107713e-39	0.652175382498042	0.531	0.327	1.88971776834336e-35	Primary Spermatocyte 3	TcasGA2-TC005557	TcasGA2_TC005557	gnl|WGS:AAJJ|TC005557-PA	Pmm2	phosphomannomutase type 2	TcasGA2-TC005557	CM000283.3	11387380	11388347	968	-	putative phosphomannomutase-like Protein	8
TcasGA2-TC0336054	4.74923299290415e-39	0.537087473546296	0.9	0.557	5.02801296958762e-35	Primary Spermatocyte 3	TcasGA2-TC033605	TcasGA2_TC033605	gnl|WGS:AAJJ|TC033605-PA	CG42675	uncharacterized protein Dmel_CG42675, isoform D	TcasGA2-TC033605	CM000282.3	3918626	3920023	1398	+	Zinc finger C2HC domain-containing protein 1C-like Protein	7
TcasGA2-TC0331552	1.76167918444274e-38	0.719551653816876	0.444	0.249	1.86508975256952e-34	Primary Spermatocyte 3	TcasGA2-TC033155	TcasGA2_TC033155	gnl|WGS:AAJJ|TC033155-PA	CG12446	uncharacterized protein Dmel_CG12446	TcasGA2-TC033155	CM000280.3	10172852	10173466	615	+	hypothetical protein	5
TcasGA2-TC0045484	2.29181029965832e-38	0.580776656142175	0.584	0.369	2.42633956424827e-34	Primary Spermatocyte 3	TcasGA2-TC004548	TcasGA2_TC004548	gnl|WGS:AAJJ|TC004548-PA	Cpr47Ef	cuticular protein 47Ef, isoform D	TcasGA2-TC004548	CM000277.3	2739592	2757136	17545	-	hypothetical protein	2
TcasGA2-TC0118065	2.17761796732401e-37	0.554984935151774	0.634	0.406	2.30544414200593e-33	Primary Spermatocyte 3	TcasGA2-TC011806	TcasGA2_TC011806	gnl|WGS:AAJJ|TC011806-PA	gammaCOP	coat protein (coatomer) gamma, isoform C	TcasGA2-TC011806	CM000284.3	13330104	13339096	8993	-	Coatomer subunit gamma-like Protein	9
TcasGA2-TC0303192	3.54292581026993e-37	0.859300070080369	0.348	0.172	3.75089555533277e-33	Primary Spermatocyte 3	TcasGA2-TC030319	TcasGA2_TC030319	gnl|WGS:AAJJ|TC030319-PA	Or94a	odorant receptor 94a	TcasGA2-TC030319	CM000284.3	13099980	13103170	3191	-	odorant receptor 64	9
TcasGA2-TC0063803	5.89152623098295e-37	0.568498844100075	0.576	0.367	6.23735882074165e-33	Primary Spermatocyte 3	TcasGA2-TC006380	TcasGA2_TC006380	gnl|WGS:AAJJ|TC006380-PA	CG7791	uncharacterized protein Dmel_CG7791	TcasGA2-TC006380	CM000283.3	8191651	8197094	5444	+	Mitochondrial intermediate peptidase-like Protein	8
TcasGA2-TC0320292	6.7565919097001e-37	0.408477030962067	0.568	0.351	7.1532038547995e-33	Primary Spermatocyte 3	TcasGA2-TC032029	TcasGA2_TC032029	gnl|WGS:AAJJ|TC032029-PA	Epg5	ectopic P-granules autophagy protein 5, isoform D	TcasGA2-TC032029	CM000277.3	5279134	5281536	2403	+	hypothetical protein	2
TcasGA2-TC0001115	9.9154630948668e-37	0.495857180751315	0.923	0.585	1.04975007785355e-32	Primary Spermatocyte 3	TcasGA2-TC000111	TcasGA2_TC000111	gnl|WGS:AAJJ|TC000111-PA	CG15120	uncharacterized protein Dmel_CG15120	TcasGA2-TC000111	CM000278.3	11039231	11040185	955	-	Parkin coregulated gene protein homolog-like Protein	3
TcasGA2-TC0139432	1.46054535108653e-36	0.539906488183129	0.477	0.282	1.54627936319531e-32	Primary Spermatocyte 3	TcasGA2-TC013943	TcasGA2_TC013943	gnl|WGS:AAJJ|TC013943-PA	CG31301	uncharacterized protein Dmel_CG31301	TcasGA2-TC013943	CM000280.3	2655309	2655967	659	+	hypothetical protein	5
TcasGA2-TC0003194	3.06740346632422e-36	0.476380879106946	0.852	0.54	3.24746004979745e-32	Primary Spermatocyte 3	TcasGA2-TC000319	TcasGA2_TC000319	gnl|WGS:AAJJ|TC000319-PA	Hex-A	hexokinase A, isoform A	TcasGA2-TC000319	CM000277.3	13070823	13077473	6651	-	Hexokinase type 2-like Protein	2
TcasGA2-TC0123702	6.80345431561057e-36	0.724614187236055	0.379	0.201	7.20281708393691e-32	Primary Spermatocyte 3	TcasGA2-TC012370	TcasGA2_TC012370	gnl|WGS:AAJJ|TC012370-PA	CG32801	uncharacterized protein Dmel_CG32801	TcasGA2-TC012370	CM000284.3	5792867	5793435	569	+	hypothetical protein	9
TcasGA2-TC0131103	7.99208863221943e-36	0.567081452710517	0.487	0.294	8.46122423493071e-32	Primary Spermatocyte 3	TcasGA2-TC013110	TcasGA2_TC013110	gnl|WGS:AAJJ|TC013110-PA	Mics1	mitochondrial morphology and cristae structure 1	TcasGA2-TC013110	CM000280.3	13638680	13640319	1640	-	Growth hormone-inducible transmembrane protein-like Protein	5
TcasGA2-TC0048243	1.76697623289858e-35	0.490053908034501	0.665	0.448	1.87069773776973e-31	Primary Spermatocyte 3	TcasGA2-TC004824	TcasGA2_TC004824	gnl|WGS:AAJJ|TC004824-PA	Hen1	Hen1 methyltransferase	TcasGA2-TC004824	CM000277.3	2448994	2457607	8614	+	hypothetical protein	2
TcasGA2-TC0043715	2.59111842726632e-35	0.603005589867432	0.584	0.375	2.74321707894685e-31	Primary Spermatocyte 3	TcasGA2-TC004371	TcasGA2_TC004371	gnl|WGS:AAJJ|TC004371-PA	CG44836	uncharacterized protein Dmel_CG44836, isoform E	TcasGA2-TC004371	CM000285.3	7005446	7011171	5726	-	hypothetical protein	10
TcasGA2-TC0158242	2.88012184375003e-35	0.711281465873798	0.447	0.261	3.04918499597816e-31	Primary Spermatocyte 3	TcasGA2-TC015824	TcasGA2_TC015824	gnl|WGS:AAJJ|TC015824-PA	MED26	mediator complex subunit 26, isoform A	TcasGA2-TC015824	CM000281.3	8961582	8964236	2655	+	hypothetical protein	6
TcasGA2-TC0318002	3.78547102011961e-35	0.683307516443762	0.385	0.207	4.00767816900063e-31	Primary Spermatocyte 3	TcasGA2-TC031800	TcasGA2_TC031800	gnl|WGS:AAJJ|TC031800-PA	Sgt	small glutamine-rich tetratricopeptide containing protein, isoform B	TcasGA2-TC031800	KQ971409.1	290688	291564	877	+	Small glutamine-rich tetratricopeptide repeat-containing protein alpha-like Protein	NA
TcasGA2-TC0027734	5.57955420223741e-35	0.531695149135649	0.931	0.628	5.90707403390875e-31	Primary Spermatocyte 3	TcasGA2-TC002773	TcasGA2_TC002773	gnl|WGS:AAJJ|TC002773-PA	LManIII	lysosomal alpha-mannosidase III, isoform B	TcasGA2-TC002773	CM000278.3	11812877	11844923	32047	-	hypothetical protein	3
TcasGA2-TC0031252	1.42470098962189e-34	0.648765955106919	0.444	0.261	1.5083309377127e-30	Primary Spermatocyte 3	TcasGA2-TC003125	TcasGA2_TC003125	gnl|WGS:AAJJ|TC003125-PA	CG6178	uncharacterized protein Dmel_CG6178	TcasGA2-TC003125	CM000278.3	1383108	1386535	3428	-	Luciferin 4-monooxygenase-like Protein	3
TcasGA2-TC0153172	1.55233080481608e-34	0.377088229816604	0.574	0.365	1.64345262305878e-30	Primary Spermatocyte 3	TcasGA2-TC015317	TcasGA2_TC015317	gnl|WGS:AAJJ|TC015317-PA	CG3815	uncharacterized protein Dmel_CG3815	TcasGA2-TC015317	CM000281.3	561721	570779	9059	-	hypothetical protein	6
TcasGA2-TC0076733	4.16953584509448e-34	0.708757167367111	0.44	0.263	4.41428759920153e-30	Primary Spermatocyte 3	TcasGA2-TC007673	TcasGA2_TC007673	gnl|WGS:AAJJ|TC007673-PA	AOX2	aldehyde oxidase 2	TcasGA2-TC007673	CM000279.2	1076773	1078525	1753	-	hypothetical protein	4
TcasGA2-TC0062175	7.01953897678759e-34	0.551473145564735	0.6	0.398	7.43158591472502e-30	Primary Spermatocyte 3	TcasGA2-TC006217	TcasGA2_TC006217	gnl|WGS:AAJJ|TC006217-PA	Atg18a	Autophagy-related 18a, isoform F	TcasGA2-TC006217	CM000283.3	5179078	5192167	13090	+	WD repeat domain phosphoinositide-interacting protein 2-like Protein	8
TcasGA2-TC0092024	1.14720676157917e-33	0.678179850658498	0.487	0.302	1.21454779848386e-29	Primary Spermatocyte 3	TcasGA2-TC009202	TcasGA2_TC009202	gnl|WGS:AAJJ|TC009202-PA	YME1L	YME1 like ATPase, isoform D	TcasGA2-TC009202	CM000282.3	3210572	3213714	3143	-	ATP-dependent zinc metalloprotease YME1 homolog-like Protein	7
TcasGA2-TC0065192	1.75590963466635e-33	0.354094261163024	0.452	0.262	1.85898153022127e-29	Primary Spermatocyte 3	TcasGA2-TC006519	TcasGA2_TC006519	gnl|WGS:AAJJ|TC006519-PA	levy	levy, isoform B	TcasGA2-TC006519	CM000283.3	10891472	10892387	916	+	Cytochrome c oxidase subunit 6A1, mitochondrial-like Protein	8
TcasGA2-TC0163584	3.20630696287576e-33	0.489193592509275	0.848	0.557	3.39451718159657e-29	Primary Spermatocyte 3	TcasGA2-TC016358	TcasGA2_TC016358	gnl|WGS:AAJJ|TC016358-PA	QIL1	QIL1	TcasGA2-TC016358	CM000282.3	7005007	7006591	1585	+	hypothetical protein	7
TcasGA2-TC0077944	3.02519833361534e-32	0.575197561129647	0.492	0.306	3.20277747579856e-28	Primary Spermatocyte 3	TcasGA2-TC007794	TcasGA2_TC007794	gnl|WGS:AAJJ|TC007794-PA	Nuak1	Nuak1 ortholog, isoform D	TcasGA2-TC007794	CM000279.2	628963	631290	2328	+	Calcium/calmodulin-dependent protein kinase type II alpha chain-like Protein	4
TcasGA2-TC0010203	1.02824537247883e-31	0.664444847879972	0.439	0.269	1.08860337584334e-27	Primary Spermatocyte 3	TcasGA2-TC001020	TcasGA2_TC001020	gnl|WGS:AAJJ|TC001020-PA	phtf	phtf	TcasGA2-TC001020	CM000277.3	9906450	9910301	3852	+	Putative homeodomain transcription factor-like Protein	2
TcasGA2-TC0125983	2.04600244200706e-31	0.400649982957713	0.6	0.399	2.16610278535287e-27	Primary Spermatocyte 3	TcasGA2-TC012598	TcasGA2_TC012598	gnl|WGS:AAJJ|TC012598-PA	Octbeta3R	octopamine beta3 receptor, isoform G	TcasGA2-TC012598	CM000284.3	11910604	11931236	20633	+	Octopamine receptor beta-3R-like Protein	9
TcasGA2-TC0144795	2.98829349205053e-31	0.401662640183729	0.882	0.55	3.1637063200339e-27	Primary Spermatocyte 3	TcasGA2-TC014479	TcasGA2_TC014479	gnl|WGS:AAJJ|TC014479-PA	Haspin	haspin	TcasGA2-TC014479	CM000280.3	10916376	10917146	771	+	hypothetical protein	5
TcasGA2-TC0055444	5.59126369441599e-31	0.359006563249878	0.748	0.487	5.91947087327821e-27	Primary Spermatocyte 3	TcasGA2-TC005544	TcasGA2_TC005544	gnl|WGS:AAJJ|TC005544-PA	Swip-1	Swiprosin-1, isoform B	TcasGA2-TC005544	CM000283.3	11466805	11467407	603	-	EF-hand domain-containing protein D2 homolog-like Protein	8
TcasGA2-TC0306762	7.32429708418357e-31	0.714308803994591	0.381	0.214	7.75423332302515e-27	Primary Spermatocyte 3	TcasGA2-TC030676	TcasGA2_TC030676	gnl|WGS:AAJJ|TC030676-PA	Hr51	hormone receptor 51	TcasGA2-TC030676	CM000280.3	13178221	13185174	6954	-	Protein tailless-like Protein	5
TcasGA2-TC0039074	2.33388683996658e-30	0.479276101260769	0.91	0.638	2.47088599747262e-26	Primary Spermatocyte 3	TcasGA2-TC003907	TcasGA2_TC003907	gnl|WGS:AAJJ|TC003907-PA	Gbs-70E	glycogen binding subunit 70E, isoform A	TcasGA2-TC003907	CM000278.3	26506623	26510936	4314	+	hypothetical protein	3
TcasGA2-TC0137025	3.80795582044413e-30	0.563966846792879	0.623	0.42	4.0314828271042e-26	Primary Spermatocyte 3	TcasGA2-TC013702	TcasGA2_TC013702	gnl|WGS:AAJJ|TC013702-PA	rngo	rings lost, isoform B	TcasGA2-TC013702	CM000280.3	5705561	5710180	4620	-	Protein DDI1 homolog 2-like Protein	5
TcasGA2-TC0333603	1.58725656656866e-29	0.5353326140834	0.479	0.305	1.68042852702624e-25	Primary Spermatocyte 3	TcasGA2-TC033360	TcasGA2_TC033360	gnl|WGS:AAJJ|TC033360-PA	Usp2	ubiquitin specific protease 2, isoform I	TcasGA2-TC033360	CM000281.3	2053477	2054448	972	-	Ubiquitin carboxyl-terminal hydrolase nonstop-like Protein	6
TcasGA2-TC0326122	2.25025668733089e-29	0.743123692240859	0.334	0.18	2.38234675487722e-25	Primary Spermatocyte 3	TcasGA2-TC032612	TcasGA2_TC032612	gnl|WGS:AAJJ|TC032612-PA	CalpB	Calpain-B, isoform B	TcasGA2-TC032612	CM000278.3	20327387	20338475	11089	-	Calpain-B-like Protein	3
TcasGA2-TC0345514	5.62039577005171e-29	0.59084250423213	0.46	0.294	5.95031300175375e-25	Primary Spermatocyte 3	TcasGA2-TC034551	TcasGA2_TC034551	gnl|WGS:AAJJ|TC034551-PA	CAH7	carbonic anhydrase 7, isoform B	TcasGA2-TC034551	CM000277.3	6619084	6620597	1514	-	Carbonic anhydrase 15-like protein	2
TcasGA2-TC0146405	1.03282769721781e-28	0.283318791149785	0.75	0.495	1.0934546830445e-24	Primary Spermatocyte 3	TcasGA2-TC014640	TcasGA2_TC014640	gnl|WGS:AAJJ|TC014640-PA	CG3630	uncharacterized protein Dmel_CG3630, isoform C	TcasGA2-TC014640	CM000280.3	12716387	12718053	1667	+	Actin-binding Rho-activating protein-like Protein	5
TcasGA2-TC0153182	1.25658239159913e-28	0.435282204069821	0.519	0.341	1.330343777986e-24	Primary Spermatocyte 3	TcasGA2-TC015318	TcasGA2_TC015318	gnl|WGS:AAJJ|TC015318-PA	CG2059	uncharacterized protein Dmel_CG2059, isoform B	TcasGA2-TC015318	CM000281.3	559370	560619	1250	-	Alpha/beta hydrolase domain-containing protein 11-like Protein	6
TcasGA2-TC0110853	3.38883537585943e-28	0.359048014678095	0.894	0.589	3.58776001242238e-24	Primary Spermatocyte 3	TcasGA2-TC011085	TcasGA2_TC011085	gnl|WGS:AAJJ|TC011085-PA	RpS14b	ribosomal protein S14b, isoform B	TcasGA2-TC011085	KQ971410.1	615986	616988	1003	-	40S ribosomal protein S14-like Protein	NA
TcasGA2-TC0037114	7.72952504378173e-28	0.588643960281873	0.418	0.257	8.18324816385171e-24	Primary Spermatocyte 3	TcasGA2-TC003711	TcasGA2_TC003711	gnl|WGS:AAJJ|TC003711-PA	ArgRS-m	Arginyl-tRNA synthetase, mitochondrial, isoform B	TcasGA2-TC003711	CM000278.3	13547724	13554228	6505	+	putative arginine--tRNA ligase, cytoplasmic-like Protein	3
TcasGA2-TC0055044	2.19646378259711e-27	0.419967160014748	0.597	0.409	2.32539620663556e-23	Primary Spermatocyte 3	TcasGA2-TC005504	TcasGA2_TC005504	gnl|WGS:AAJJ|TC005504-PA	Mdh2	malate dehydrogenase 2	TcasGA2-TC005504	CM000283.3	12023035	12026059	3025	-	Malate dehydrogenase, mitochondrial-like Protein	8
TcasGA2-TC0348532	3.38805412842776e-27	0.593548922230171	0.427	0.27	3.58693290576646e-23	Primary Spermatocyte 3	TcasGA2-TC034853	TcasGA2_TC034853	gnl|WGS:AAJJ|TC034853-PA	CG1387	uncharacterized protein Dmel_CG1387	TcasGA2-TC034853	CM000284.3	5156	7700	2545	+	hypothetical protein	9
TcasGA2-TC0109934	3.87189893861303e-27	0.295229509292424	0.797	0.535	4.09917940630961e-23	Primary Spermatocyte 3	TcasGA2-TC010993	TcasGA2_TC010993	gnl|WGS:AAJJ|TC010993-PA	CG12395	uncharacterized protein Dmel_CG12395	TcasGA2-TC010993	CM000284.3	3419960	3420881	922	+	Sperm flagellar protein 1-like Protein	9
TcasGA2-TC0344954	8.43218938600686e-27	0.277391363696332	0.985	0.84	8.92715890296547e-23	Primary Spermatocyte 3	TcasGA2-TC034495	TcasGA2_TC034495	gnl|WGS:AAJJ|TC034495-PA	CG17829	uncharacterized protein Dmel_CG17829, isoform C	TcasGA2-TC034495	KQ972548.1	10511	16479	5969	+	hypothetical protein	NA
TcasGA2-TC0006862	1.49870950917713e-26	0.603700740726048	0.434	0.275	1.58668375736582e-22	Primary Spermatocyte 3	TcasGA2-TC000686	TcasGA2_TC000686	gnl|WGS:AAJJ|TC000686-PA	Gs1l	GS1-like, isoform B	TcasGA2-TC000686	CM000277.3	7594912	7596019	1108	-	putative pseudouridine-5'-monophosphatase-like Protein	2
TcasGA2-TC0004674	1.97001534403096e-26	0.315345704423947	0.824	0.529	2.08565524472558e-22	Primary Spermatocyte 3	TcasGA2-TC000467	TcasGA2_TC000467	gnl|WGS:AAJJ|TC000467-PA	TBCB	tubulin-binding cofactor B	TcasGA2-TC000467	CM000277.3	10919180	10920297	1118	-	Tubulin-folding cofactor B-like Protein	2
TcasGA2-TC0159914	2.58743657615666e-26	0.469313307542864	0.523	0.353	2.73931910317706e-22	Primary Spermatocyte 3	TcasGA2-TC015991	TcasGA2_TC015991	gnl|WGS:AAJJ|TC015991-PA	CG7215	uncharacterized protein Dmel_CG7215, isoform B	TcasGA2-TC015991	CM000283.3	171192	171584	393	+	Ubiquitin-like protein 4A	8
TcasGA2-TC0337254	1.05418186196815e-25	0.298903987447772	0.587	0.401	1.11606233726568e-21	Primary Spermatocyte 3	TcasGA2-TC033725	TcasGA2_TC033725	gnl|WGS:AAJJ|TC033725-PA	CG13551	uncharacterized protein Dmel_CG13551, isoform A	TcasGA2-TC033725	CM000282.3	13007219	13007756	538	+	ATPase inhibitor mai-2, mitochondrial-like Protein	7
TcasGA2-TC0163803	3.45771608199373e-25	0.690878479484291	0.353	0.21	3.66068401600676e-21	Primary Spermatocyte 3	TcasGA2-TC016380	TcasGA2_TC016380	gnl|WGS:AAJJ|TC016380-PA	Atg2	Autophagy-related 2, isoform B	TcasGA2-TC016380	CM000282.3	6802465	6817409	14945	-	Autophagy-related protein 2 homolog B-like Protein	7
TcasGA2-TC0064974	7.53210001962828e-25	0.36470413765387	0.944	0.583	7.97423429078046e-21	Primary Spermatocyte 3	TcasGA2-TC006497	TcasGA2_TC006497	gnl|WGS:AAJJ|TC006497-PA	rhea	rhea, isoform B	TcasGA2-TC006497	CM000283.3	10600850	10604627	3778	+	Uncharacterized protein KIAA0556-like Protein	8
TcasGA2-TC0054992	2.14160948862071e-24	0.665613422567127	0.303	0.166	2.26732196560275e-20	Primary Spermatocyte 3	TcasGA2-TC005499	TcasGA2_TC005499	gnl|WGS:AAJJ|TC005499-PA	CG10175	uncharacterized protein Dmel_CG10175, isoform C	TcasGA2-TC005499	CM000283.3	12092179	12093825	1647	-	Esterase P-like Protein	8
TcasGA2-TC0344072	2.5960186406685e-24	0.498825403580715	0.313	0.172	2.74840493487574e-20	Primary Spermatocyte 3	TcasGA2-TC034407	TcasGA2_TC034407	gnl|WGS:AAJJ|TC034407-PA	Rpn6	regulatory particle non-ATPase 6, isoform C	TcasGA2-TC034407	CM000284.3	12217454	12219398	1945	+	26S proteasome non-ATPase regulatory subunit 11-like Protein	9
TcasGA2-TC0080664	4.74706082898022e-24	0.588449417705586	0.387	0.24	5.02571329964135e-20	Primary Spermatocyte 3	TcasGA2-TC008066	TcasGA2_TC008066	gnl|WGS:AAJJ|TC008066-PA	CG3530	uncharacterized protein Dmel_CG3530, isoform B	TcasGA2-TC008066	CM000279.2	4494182	4496811	2630	+	Myotubularin-related protein 8-like Protein	4
TcasGA2-TC0149444	1.59405554677558e-23	0.624129170402041	0.418	0.275	1.6876266073713e-19	Primary Spermatocyte 3	TcasGA2-TC014944	TcasGA2_TC014944	gnl|WGS:AAJJ|TC014944-PA	CG32436	uncharacterized protein Dmel_CG32436	TcasGA2-TC014944	CM000281.3	7577813	7583424	5612	-	hypothetical protein	6
TcasGA2-TC0162313	3.07000285009331e-23	0.348527639861175	0.611	0.422	3.25021201739378e-19	Primary Spermatocyte 3	TcasGA2-TC016231	TcasGA2_TC016231	gnl|WGS:AAJJ|TC016231-PA	CG1463	uncharacterized protein Dmel_CG1463, isoform B	TcasGA2-TC016231	CM000285.3	4582040	4583703	1664	+	Box C/D snoRNA protein 1-like Protein	10
TcasGA2-TC0311114	3.26386443499773e-23	0.29576879828573	0.65	0.438	3.4554532773321e-19	Primary Spermatocyte 3	TcasGA2-TC031111	TcasGA2_TC031111	gnl|WGS:AAJJ|TC031111-PA	CG14305	uncharacterized protein Dmel_CG14305, isoform A	TcasGA2-TC031111	CM000279.2	6992841	7058697	65857	-	Serine/threonine-protein kinase CG17528-like Protein	4
TcasGA2-TC0105484	5.45652258942183e-23	0.364232617165929	0.926	0.578	5.7768204654209e-19	Primary Spermatocyte 3	TcasGA2-TC010548	TcasGA2_TC010548	gnl|WGS:AAJJ|TC010548-PA	OtopLc	Otopetrin-like c, isoform D	TcasGA2-TC010548	CM000278.3	15382674	15387524	4851	+	hypothetical protein	3
TcasGA2-TC0001043	2.95977614855209e-22	0.540296613468418	0.382	0.245	3.1335150084721e-18	Primary Spermatocyte 3	TcasGA2-TC000104	TcasGA2_TC000104	gnl|WGS:AAJJ|TC000104-PA	mbf1	multiprotein bridging factor 1, isoform D	TcasGA2-TC000104	CM000278.3	11112168	11115482	3315	-	Endothelial differentiation-related factor 1-like Protein	3
TcasGA2-TC0348774	3.10196838818849e-22	0.327174217752399	0.539	0.368	3.28405393257516e-18	Primary Spermatocyte 3	TcasGA2-TC034877	TcasGA2_TC034877	gnl|WGS:AAJJ|TC034877-PA	CG30100	uncharacterized protein Dmel_CG30100, isoform B	TcasGA2-TC034877	CM000284.3	9552354	9553078	725	-	putative peptide chain release factor C12orf65 homolog, mitochondrial-like protein	9
TcasGA2-TC0034082	3.19677048666153e-22	0.638257935088492	0.279	0.154	3.38442091422856e-18	Primary Spermatocyte 3	TcasGA2-TC003408	TcasGA2_TC003408	gnl|WGS:AAJJ|TC003408-PA	CG9205	uncharacterized protein Dmel_CG9205, isoform A	TcasGA2-TC003408	CM000278.3	4464086	4466253	2168	+	Oxysterol-binding protein-related protein 11-like Protein	3
TcasGA2-TC0077115	4.19292918789488e-22	0.47708501367515	0.544	0.384	4.43905413122431e-18	Primary Spermatocyte 3	TcasGA2-TC007711	TcasGA2_TC007711	gnl|WGS:AAJJ|TC007711-PA	Tom70	translocase of outer membrane 70, isoform A	TcasGA2-TC007711	CM000279.2	70155	72154	2000	+	Mitochondrial import receptor subunit TOM70-like Protein	4
TcasGA2-TC0129925	1.2969224142089e-21	0.520097853412706	0.485	0.341	1.37305175992296e-17	Primary Spermatocyte 3	TcasGA2-TC012992	TcasGA2_TC012992	gnl|WGS:AAJJ|TC012992-PA	Ythdf	YTH N6-methyladenosine RNA binding protein, isoform D	TcasGA2-TC012992	CM000280.3	15442767	15446536	3770	-	YTH domain-containing family protein 2-like Protein	5
TcasGA2-TC0128444	1.80916259158949e-21	0.302100885110013	0.669	0.461	1.91536043571579e-17	Primary Spermatocyte 3	TcasGA2-TC012844	TcasGA2_TC012844	gnl|WGS:AAJJ|TC012844-PA	Mdh2	malate dehydrogenase 2	TcasGA2-TC012844	CM000284.3	15687912	15689391	1480	-	Malate dehydrogenase, mitochondrial-like Protein	9
TcasGA2-TC0117592	1.927238868797e-21	0.625533508628773	0.302	0.173	2.04036779039538e-17	Primary Spermatocyte 3	TcasGA2-TC011759	TcasGA2_TC011759	gnl|WGS:AAJJ|TC011759-PA	trbd	trabid	TcasGA2-TC011759	CM000284.3	13893397	13900930	7534	-	Ubiquitin thioesterase trabid-like Protein	9
TcasGA2-TC0147903	5.90585923144295e-21	0.58576401179166	0.308	0.181	6.25253316832865e-17	Primary Spermatocyte 3	TcasGA2-TC014790	TcasGA2_TC014790	gnl|WGS:AAJJ|TC014790-PA	Als2	amyotrophic lateral sclerosis 2	TcasGA2-TC014790	CM000280.3	15114768	15120392	5625	+	Alsin-like Protein	5
TcasGA2-TC0154984	1.20986500597294e-20	0.447233822043034	0.503	0.354	1.28088408182355e-16	Primary Spermatocyte 3	TcasGA2-TC015498	TcasGA2_TC015498	gnl|WGS:AAJJ|TC015498-PA	Octbeta2R	octopamine beta2 receptor, isoform A	TcasGA2-TC015498	CM000281.3	1541850	1546134	4285	+	hypothetical protein	6
TcasGA2-TC0320304	1.35865612802645e-20	0.482743207123049	0.432	0.295	1.43840924274161e-16	Primary Spermatocyte 3	TcasGA2-TC032030	TcasGA2_TC032030	gnl|WGS:AAJJ|TC032030-PA	CG4538	uncharacterized protein Dmel_CG4538, isoform C	TcasGA2-TC032030	CM000277.3	5281630	5289888	8259	-	ATP-dependent Clp protease ATP-binding subunit clpX-like, mitochondrial	2
TcasGA2-TC0020804	2.19471336030708e-20	0.521631765492812	0.35	0.217	2.32354303455711e-16	Primary Spermatocyte 3	TcasGA2-TC002080	TcasGA2_TC002080	gnl|WGS:AAJJ|TC002080-PA	Rsbp15	radial spoke binding protein 15	TcasGA2-TC002080	CM000285.3	6101259	6105343	4085	-	hypothetical protein	10
TcasGA2-TC0149802	2.59837436279118e-20	0.406016693108136	0.382	0.25	2.75089893788702e-16	Primary Spermatocyte 3	TcasGA2-TC014980	TcasGA2_TC014980	gnl|WGS:AAJJ|TC014980-PA	CG40045	uncharacterized protein Dmel_CG40045, isoform A	TcasGA2-TC014980	CM000281.3	5502196	5503880	1685	-	Ubiquitin-conjugating enzyme E2-17 kDa-like Protein	6
TcasGA2-TC0135032	3.39785648379223e-20	0.558403806122168	0.342	0.213	3.59731065939083e-16	Primary Spermatocyte 3	TcasGA2-TC013503	TcasGA2_TC013503	gnl|WGS:AAJJ|TC013503-PA	CG31935	uncharacterized protein Dmel_CG31935	TcasGA2-TC013503	CM000280.3	8718146	8722365	4220	-	Rab3 GTPase-activating protein catalytic subunit-like Protein	5
TcasGA2-TC0089984	3.51421184968316e-20	0.283244751430897	0.752	0.494	3.72049608525956e-16	Primary Spermatocyte 3	TcasGA2-TC008998	TcasGA2_TC008998	gnl|WGS:AAJJ|TC008998-PA	ps	pasilla, isoform K	TcasGA2-TC008998	CM000282.3	8949068	8973155	24088	-	RNA-binding protein Nova-1-like Protein	7
TcasGA2-TC0030774	3.75956206274345e-20	0.265976215381021	0.75	0.498	3.98024835582649e-16	Primary Spermatocyte 3	TcasGA2-TC003077	TcasGA2_TC003077	gnl|WGS:AAJJ|TC003077-PA	CG15708	uncharacterized protein Dmel_CG15708	TcasGA2-TC003077	CM000278.3	2638736	2639886	1151	-	hypothetical protein	3
TcasGA2-TC0115353	6.5385314382869e-20	0.484541345182272	0.458	0.321	6.92234323371434e-16	Primary Spermatocyte 3	TcasGA2-TC011535	TcasGA2_TC011535	gnl|WGS:AAJJ|TC011535-PA	CG18815	uncharacterized protein Dmel_CG18815, isoform A	TcasGA2-TC011535	CM000278.3	3651483	3652955	1473	+	Acyl-protein thioesterase 1-like Protein	3
TcasGA2-TC0139163	7.87384813781124e-20	0.496276934959091	0.366	0.238	8.33604302350075e-16	Primary Spermatocyte 3	TcasGA2-TC013916	TcasGA2_TC013916	gnl|WGS:AAJJ|TC013916-PA	SCCRO	squamous cell carcinoma-related oncogene, isoform E	TcasGA2-TC013916	CM000280.3	2205989	2207665	1677	-	DCN1-like protein	5
TcasGA2-TC0010755	9.79433182892972e-20	0.325474881155575	0.526	0.374	1.03692591072879e-15	Primary Spermatocyte 3	TcasGA2-TC001075	TcasGA2_TC001075	gnl|WGS:AAJJ|TC001075-PA	TTLL6B	tubulin tyrosine ligase-like 6B	TcasGA2-TC001075	CM000277.3	10574280	10580804	6525	+	Tubulin polyglutamylase ttll6-like Protein	2
TcasGA2-TC0074431	2.25081721431088e-19	0.472644600577962	0.285	0.166	2.38294018479093e-15	Primary Spermatocyte 3	TcasGA2-TC007443	TcasGA2_TC007443	gnl|WGS:AAJJ|TC007443-PA	CG9578	uncharacterized protein Dmel_CG9578	TcasGA2-TC007443	CM000279.2	4401515	4403010	1496	-	TIP41-like protein	4
TcasGA2-TC0124222	5.03693752399894e-19	0.613870870563771	0.287	0.169	5.33260575665767e-15	Primary Spermatocyte 3	TcasGA2-TC012422	TcasGA2_TC012422	gnl|WGS:AAJJ|TC012422-PA	Bsg25D	Blastoderm-specific gene 25D, isoform G	TcasGA2-TC012422	CM000284.3	7099949	7114671	14723	+	hypothetical protein	9
TcasGA2-TC0343274	8.34940152357537e-19	0.296496433059828	0.994	0.839	8.83951139300925e-15	Primary Spermatocyte 3	TcasGA2-TC034327	TcasGA2_TC034327	gnl|WGS:AAJJ|TC034327-PA	Moe	moesin, isoform A	TcasGA2-TC034327	CM000284.3	7077071	7084037	6967	-	hypothetical protein	9
TcasGA2-TC0115563	9.38490322481665e-19	0.483971672015687	0.379	0.254	9.93579704411338e-15	Primary Spermatocyte 3	TcasGA2-TC011556	TcasGA2_TC011556	gnl|WGS:AAJJ|TC011556-PA	SCCRO4	squamous cell carcinoma-related oncogene 4, isoform E	TcasGA2-TC011556	KQ971866.1	63683	66747	3065	+	DCN1-like protein	NA
TcasGA2-TC0338174	4.11433740363066e-18	0.373807751163033	0.495	0.357	4.35584900922378e-14	Primary Spermatocyte 3	TcasGA2-TC033817	TcasGA2_TC033817	gnl|WGS:AAJJ|TC033817-PA	CG15890	uncharacterized protein Dmel_CG15890, isoform B	TcasGA2-TC033817	CM000282.3	9845203	9853135	7933	+	hypothetical protein	7
TcasGA2-TC0091994	6.10495236959951e-18	0.264225725511068	0.769	0.503	6.463313073695e-14	Primary Spermatocyte 3	TcasGA2-TC009199	TcasGA2_TC009199	gnl|WGS:AAJJ|TC009199-PA	Ppi1	protein phosphatase 1c interacting protein 1, isoform B	TcasGA2-TC009199	CM000282.3	3230325	3235734	5410	-	hypothetical protein	7
TcasGA2-TC0141132	7.72672060351222e-17	0.444753945398216	0.394	0.279	8.18027910293839e-13	Primary Spermatocyte 3	TcasGA2-TC014113	TcasGA2_TC014113	gnl|WGS:AAJJ|TC014113-PA	eIF4A	eukaryotic translation initiation factor 4A, isoform E	TcasGA2-TC014113	CM000280.3	5758820	5765628	6809	+	Eukaryotic initiation factor 4A-like Protein	5
TcasGA2-TC0000504	3.17081808515629e-16	0.345994315756526	0.474	0.345	3.35694510675497e-12	Primary Spermatocyte 3	TcasGA2-TC000050	TcasGA2_TC000050	gnl|WGS:AAJJ|TC000050-PA	Arpc1	Actin-related protein 2/3 complex, subunit 1, isoform A	TcasGA2-TC000050	CM000278.3	10785475	10789048	3574	+	Actin-related protein 2/3 complex subunit 1A-like Protein	3
TcasGA2-TC0070084	3.43878897585341e-16	0.450113096154281	0.405	0.287	3.64064588873601e-12	Primary Spermatocyte 3	TcasGA2-TC007008	TcasGA2_TC007008	gnl|WGS:AAJJ|TC007008-PA	CG8336	uncharacterized protein Dmel_CG8336, isoform D	TcasGA2-TC007008	CM000279.2	12067984	12078505	10522	-	Peptidyl-prolyl cis-trans isomerase, rhodopsin-specific isozyme-like Protein	4
TcasGA2-TC0023512	3.72822249445328e-16	0.412956378771474	0.397	0.282	3.94706915487769e-12	Primary Spermatocyte 3	TcasGA2-TC002351	TcasGA2_TC002351	gnl|WGS:AAJJ|TC002351-PA	ari-1	ariadne 1, isoform D	TcasGA2-TC002351	KQ973453.1	25062	30004	4943	-	Protein ariadne-1-like Protein	NA
TcasGA2-TC0327223	2.46131104726708e-14	0.349633473042754	0.363	0.26	2.60579000574165e-10	Primary Spermatocyte 3	TcasGA2-TC032722	TcasGA2_TC032722	gnl|WGS:AAJJ|TC032722-PA	CG5157	uncharacterized protein Dmel_CG5157	TcasGA2-TC032722	CM000279.2	83135	83992	858	+	Cytochrome b5-like Protein	4
TcasGA2-TC0120535	3.81560112668739e-14	0.489376986392201	0.36	0.258	4.03957691282394e-10	Primary Spermatocyte 3	TcasGA2-TC012053	TcasGA2_TC012053	gnl|WGS:AAJJ|TC012053-PA	CG12179	uncharacterized protein Dmel_CG12179, isoform C	TcasGA2-TC012053	CM000284.3	7058538	7065507	6970	-	hypothetical protein	9
TcasGA2-TC0032174	2.80269930410961e-13	0.30873266683224	0.423	0.318	2.96721775326085e-09	Primary Spermatocyte 3	TcasGA2-TC003217	TcasGA2_TC003217	gnl|WGS:AAJJ|TC003217-PA	CG31802	uncharacterized protein Dmel_CG31802	TcasGA2-TC003217	CM000278.3	29231	30714	1484	-	hypothetical protein	3
TcasGA2-TC0077812	3.75918993325872e-13	0.451159043508279	0.265	0.171	3.97985438234101e-09	Primary Spermatocyte 3	TcasGA2-TC007781	TcasGA2_TC007781	gnl|WGS:AAJJ|TC007781-PA	Agpat4	1-Acylglycerol-3-phosphate O-acyltransferase 4, isoform C	TcasGA2-TC007781	CM000279.2	84601	89333	4733	-	Acyl-CoA:lysophosphatidylglycerol acyltransferase 1-like Protein	4
TcasGA2-TC0311054	6.7043872946313e-13	0.426984980813322	0.339	0.24	7.09793482882616e-09	Primary Spermatocyte 3	TcasGA2-TC031105	TcasGA2_TC031105	gnl|WGS:AAJJ|TC031105-PA	Cep135	centrosomal protein 135kDa, isoform A	TcasGA2-TC031105	CM000279.2	6146528	6160177	13650	+	hypothetical protein	4
TcasGA2-TC0140081	1.43534117114647e-12	0.548128900703489	0.25	0.16	1.51959569789277e-08	Primary Spermatocyte 3	TcasGA2-TC014008	TcasGA2_TC014008	gnl|WGS:AAJJ|TC014008-PA	CG6236	uncharacterized protein Dmel_CG6236, isoform A	TcasGA2-TC014008	CM000280.3	4030741	4035864	5124	+	hypothetical protein	5
TcasGA2-TC0112052	2.10513594162338e-12	0.542481189789257	0.281	0.192	2.22870742139668e-08	Primary Spermatocyte 3	TcasGA2-TC011205	TcasGA2_TC011205	gnl|WGS:AAJJ|TC011205-PA	lili	lilipod, isoform B	TcasGA2-TC011205	CM000285.3	2319167	2332060	12894	-	Protein LMBR1L-like Protein	10
TcasGA2-TC0105934	2.26083326798439e-12	0.500589427122785	0.326	0.233	2.39354418081507e-08	Primary Spermatocyte 3	TcasGA2-TC010593	TcasGA2_TC010593	gnl|WGS:AAJJ|TC010593-PA	pug	pugilist, isoform D	TcasGA2-TC010593	CM000282.3	5374997	5380763	5767	-	C-1-tetrahydrofolate synthase, cytoplasmic-like Protein	7
TcasGA2-TC0063443	3.1630416197082e-12	0.25426963830115	0.469	0.353	3.34871216278507e-08	Primary Spermatocyte 3	TcasGA2-TC006344	TcasGA2_TC006344	gnl|WGS:AAJJ|TC006344-PA	CG8460	uncharacterized protein Dmel_CG8460	TcasGA2-TC006344	CM000283.3	7531072	7533406	2335	+	Chitinase domain-containing protein 1-like Protein	8
TcasGA2-TC0157604	3.77806639202912e-12	0.306931218214839	0.437	0.33	3.99983888924123e-08	Primary Spermatocyte 3	TcasGA2-TC015760	TcasGA2_TC015760	gnl|WGS:AAJJ|TC015760-PA	CG32436	uncharacterized protein Dmel_CG32436	TcasGA2-TC015760	CM000281.3	7583403	7591799	8397	+	hypothetical protein	6
TcasGA2-TC0324374	3.95186121431931e-12	0.419648922883761	0.311	0.22	4.18383546759985e-08	Primary Spermatocyte 3	TcasGA2-TC032437	TcasGA2_TC032437	gnl|WGS:AAJJ|TC032437-PA	Ctl1	choline transporter-like 1, isoform B	TcasGA2-TC032437	CM000278.3	9101901	9104269	2369	+	Choline transporter-like protein 1	3
TcasGA2-TC0144162	7.89505458042599e-12	0.488965324605807	0.276	0.188	8.35849428429699e-08	Primary Spermatocyte 3	TcasGA2-TC014416	TcasGA2_TC014416	gnl|WGS:AAJJ|TC014416-PA	Su(dx)	suppressor of deltex, isoform F	TcasGA2-TC014416	CM000280.3	10227177	10231711	4535	+	E3 ubiquitin-protein ligase Su(dx)-like Protein	5
TcasGA2-TC0348594	8.10355726490869e-12	0.283210759698183	0.482	0.369	8.57923607635883e-08	Primary Spermatocyte 3	TcasGA2-TC034859	TcasGA2_TC034859	gnl|WGS:AAJJ|TC034859-PA	CG30429	uncharacterized protein Dmel_CG30429	TcasGA2-TC034859	CM000284.3	1735812	1742791	6980	-	MORN repeat-containing protein 3-like protein	9
TcasGA2-TC0020774	1.47233935782132e-11	0.29300639177763	0.337	0.244	1.55876567812543e-07	Primary Spermatocyte 3	TcasGA2-TC002077	TcasGA2_TC002077	gnl|WGS:AAJJ|TC002077-PA	Hat1	histone acetyltransferase 1, isoform A	TcasGA2-TC002077	CM000285.3	6159568	6161576	2009	+	Histone acetyltransferase type B catalytic subunit-like Protein	10
TcasGA2-TC0314455	1.13544809977098e-10	0.310583388358009	0.373	0.285	1.20209890322753e-06	Primary Spermatocyte 3	TcasGA2-TC031445	TcasGA2_TC031445	gnl|WGS:AAJJ|TC031445-PA	CG9657	uncharacterized protein Dmel_CG9657, isoform B	TcasGA2-TC031445	CM000285.3	6750330	6775376	25047	+	hypothetical protein	10
TcasGA2-TC0078472	2.00710621443797e-10	0.379271914957927	0.284	0.202	2.12492334922548e-06	Primary Spermatocyte 3	TcasGA2-TC007847	TcasGA2_TC007847	gnl|WGS:AAJJ|TC007847-PA	CG12795	uncharacterized protein Dmel_CG12795	TcasGA2-TC007847	CM000279.2	1395761	1396836	1076	+	AN1-type zinc finger protein 2B-like Protein	4
TcasGA2-TC0115625	4.73558902764218e-10	0.317198616120044	0.389	0.299	5.01356810356478e-06	Primary Spermatocyte 3	TcasGA2-TC011562	TcasGA2_TC011562	gnl|WGS:AAJJ|TC011562-PA	Dip-C	dipeptidase C, isoform B	TcasGA2-TC011562	KQ971866.1	95336	104324	8989	+	Xaa-Pro dipeptidase-like Protein	NA
TcasGA2-TC0148845	5.23369656932418e-10	0.318420630001082	0.308	0.225	5.54091455794351e-06	Primary Spermatocyte 3	TcasGA2-TC014884	TcasGA2_TC014884	gnl|WGS:AAJJ|TC014884-PA	Su(H)	suppressor of hairless, isoform C	TcasGA2-TC014884	CM000281.3	9151235	9152616	1382	-	hypothetical protein	6
TcasGA2-TC0024223	1.28003009339144e-09	0.308255278879408	0.35	0.27	1.35516785987352e-05	Primary Spermatocyte 3	TcasGA2-TC002422	TcasGA2_TC002422	gnl|WGS:AAJJ|TC002422-PA	Cp110	centriolar coiled coil protein 110kDa, isoform D	TcasGA2-TC002422	CM000278.3	28747228	28749571	2344	+	hypothetical protein	3
TcasGA2-TC0026443	8.88065197956103e-09	0.281346644169662	0.255	0.183	9.40194625076126e-05	Primary Spermatocyte 3	TcasGA2-TC002644	TcasGA2_TC002644	gnl|WGS:AAJJ|TC002644-PA	CG11474	uncharacterized protein Dmel_CG11474, isoform A	TcasGA2-TC002644	CM000278.3	16569265	16573554	4290	+	UPF0364 protein C6orf211 homolog-like Protein	3
TcasGA2-TC0319063	7.5302805403045e-287	2.0649511865737	1	0.37	7.97230800802037e-283	Spermatozoa 2	TcasGA2-TC031906	TcasGA2_TC031906	gnl|WGS:AAJJ|TC031906-PA	spz	spatzle, isoform B	TcasGA2-TC031906	KQ972136.1	8612	13534	4923	-	hypothetical protein	NA
TcasGA2-TC0090354	2.84195884220873e-211	1.49684111783853	0.988	0.585	3.00878182624638e-207	Spermatozoa 2	TcasGA2-TC009035	TcasGA2_TC009035	gnl|WGS:AAJJ|TC009035-PA	betaTub56D	beta-Tubulin at 56D, isoform B	TcasGA2-TC009035	CM000282.3	8322587	8324358	1772	-	Tubulin beta-1 chain-like Protein	7
TcasGA2-TC0027615	6.90304197202215e-142	1.23841154985281	0.997	0.546	7.30825053577985e-138	Spermatozoa 2	TcasGA2-TC002761	TcasGA2_TC002761	gnl|WGS:AAJJ|TC002761-PA	CG17377	uncharacterized protein Dmel_CG17377, isoform E	TcasGA2-TC002761	CM000278.3	12199123	12201744	2622	-	hypothetical protein	3
TcasGA2-TC0350326	3.22398697712333e-141	1.23158092431501	1	1	3.41323501268047e-137	Spermatozoa 2	TcasGA2-TC035032	TcasGA2_TC035032	gnl|WGS:AAJJ|TC035032-PA	CG14762	uncharacterized protein Dmel_CG14762, isoform B	TcasGA2-TC035032	KQ973088.1	575	1143	569	+	hypothetical protein	NA
TcasGA2-TC0349896	3.40111422982738e-83	0.824767559989391	1	0.993	3.60075963511825e-79	Spermatozoa 2	TcasGA2-TC034989	TcasGA2_TC034989	gnl|WGS:AAJJ|TC034989-PA	dgo	diego, isoform A	TcasGA2-TC034989	KQ972548.1	8056	8910	855	+	hypothetical protein	NA
TcasGA2-TC0349666	2.14738391877123e-51	1.11888209362232	0.769	0.646	2.2734353548031e-47	Spermatozoa 2	TcasGA2-TC034966	NA	NA	NA	NA	NA	NA	NA	NA	NA	NA	NA	NA
TcasGA2-TC0125073	1.26452653298789e-20	0.261191405338366	0.111	0.331	1.33875424047428e-16	Spermatozoa 2	TcasGA2-TC012507	TcasGA2_TC012507	gnl|WGS:AAJJ|TC012507-PA	mrj	mrj, isoform A	TcasGA2-TC012507	CM000284.3	9580755	9589316	8562	+	DnaJ protein homolog 1-like Protein	9
TcasGA2-TC0349656	8.62954732554249e-19	0.58473094819538	0.739	0.835	9.13610175355183e-15	Spermatozoa 2	TcasGA2-TC034965	TcasGA2_TC034965	gnl|WGS:AAJJ|TC034965-PA	Oseg5	outer segment 5	TcasGA2-TC034965	KQ972128.1	3715	11916	8202	+	hypothetical protein	NA
TcasGA2-TC0336192	4.27451492201716e-15	0.397224396076151	0.138	0.335	4.52542894793957e-11	Spermatozoa 2	TcasGA2-TC033619	TcasGA2_TC033619	gnl|WGS:AAJJ|TC033619-PA	CG6123	uncharacterized protein Dmel_CG6123, isoform B	TcasGA2-TC033619	CM000282.3	4113574	4116278	2705	-	hypothetical protein	7
TcasGA2-TC0300481	6.22920028811043e-15	1.16965024281385	0.275	0.165	6.59485434502251e-11	Spermatozoa 2	TcasGA2-TC030048	TcasGA2_TC030048	gnl|WGS:AAJJ|TC030048-PA	COX8	cytochrome c oxidase subunit 8, isoform B	TcasGA2-TC030048	CM000282.3	12706544	12706933	390	-	hypothetical protein	7
TcasGA2-TC0044961	8.91108461654579e-15	1.09152207788257	0.254	0.146	9.43416528353703e-11	Spermatozoa 2	TcasGA2-TC004496	TcasGA2_TC004496	gnl|WGS:AAJJ|TC004496-PA	FANCI	fanconi anemia complementation group I	TcasGA2-TC004496	CM000277.3	3752373	3758780	6408	-	Fanconi anemia group I protein homolog-like Protein	2
TcasGA2-TC0344545	3.50452028175742e-13	0.384197493703561	0.124	0.295	3.71023562229658e-09	Spermatozoa 2	TcasGA2-TC034454	TcasGA2_TC034454	gnl|WGS:AAJJ|TC034454-PA	brp	bruchpilot, isoform J	TcasGA2-TC034454	CM000284.3	14660206	14662543	2338	+	hypothetical protein	9
TcasGA2-TC0091514	1.42202886249448e-10	0.312544816510697	0.124	0.271	1.50550195672291e-06	Spermatozoa 2	TcasGA2-TC009151	TcasGA2_TC009151	gnl|WGS:AAJJ|TC009151-PA	CG8405	uncharacterized protein Dmel_CG8405, isoform B	TcasGA2-TC009151	CM000282.3	3745728	3785955	40228	-	hypothetical protein	7
TcasGA2-TC0331954	9.95601575135661e-10	0.544064330284154	0.202	0.396	1.05404338759612e-05	Spermatozoa 2	TcasGA2-TC033195	TcasGA2_TC033195	gnl|WGS:AAJJ|TC033195-PA	kdn	knockdown, isoform B	TcasGA2-TC033195	CM000280.3	12140218	12143962	3745	+	putative citrate synthase, mitochondrial-like Protein	5
TcasGA2-TC0011255	4.12417437225447e-09	0.513456003263347	0.124	0.259	4.36626340790581e-05	Spermatozoa 2	TcasGA2-TC001125	TcasGA2_TC001125	gnl|WGS:AAJJ|TC001125-PA	UQCR-6.4	Ubiquinol-cytochrome c reductase 6.4 kDa subunit, isoform B	TcasGA2-TC001125	CM000277.3	11345882	11346977	1096	+	hypothetical protein	2
TcasGA2-TC0323164	1.22848951229233e-07	0.327675613818936	0.24	0.427	0.00130060184666389	Spermatozoa 2	TcasGA2-TC032316	TcasGA2_TC032316	gnl|WGS:AAJJ|TC032316-PA	sdk	sidekick, isoform E	TcasGA2-TC032316	CM000278.3	1300667	1301825	1159	-	hypothetical protein	3
TcasGA2-TC0317006	1.47828362743748e-05	0.327868802198919	0.712	0.861	0.156505887636806	Spermatozoa 2	TcasGA2-TC031700	TcasGA2_TC031700	gnl|WGS:AAJJ|TC031700-PA	lola	longitudinals lacking, isoform C	TcasGA2-TC031700	KQ972822.1	1	12214	12214	-	hypothetical protein	NA
TcasGA2-TC0076702	4.15391299389948e-05	0.923049906973742	0.333	0.302	0.439774768664138	Spermatozoa 2	TcasGA2-TC007670	TcasGA2_TC007670	gnl|WGS:AAJJ|TC007670-PA	ProtA	protamine A, isoform B	TcasGA2-TC007670	CM000279.2	1102778	1103195	418	-	hypothetical protein	4
TcasGA2-TC0310236	0.0011312342701529	0.720230217553332	0.254	0.396	1	Spermatozoa 2	TcasGA2-TC031023	TcasGA2_TC031023	gnl|WGS:AAJJ|TC031023-PA	COX6B	cytochrome c oxidase subunit 6B, isoform D	TcasGA2-TC031023	CM000278.3	1004569	1006106	1538	+	hypothetical protein	3
TcasGA2-TC0344326	0.00213156026552017	0.719934802837119	0.176	0.268	1	Spermatozoa 2	TcasGA2-TC034432	TcasGA2_TC034432	gnl|WGS:AAJJ|TC034432-PA	Akap200	A kinase anchor protein 200, isoform E	TcasGA2-TC034432	CM000284.3	13150800	13168420	17621	+	hypothetical protein	9
TcasGA2-TC0070855	0.00218338300662531	0.499090492423427	0.297	0.452	1	Spermatozoa 2	TcasGA2-TC007085	TcasGA2_TC007085	gnl|WGS:AAJJ|TC007085-PA	CG45546	uncharacterized protein Dmel_CG45546	TcasGA2-TC007085	CM000279.2	9890105	9890650	546	-	hypothetical protein	4
TcasGA2-TC0061093	0.00611454443986879	0.953824445257329	0.302	0.298	1	Spermatozoa 2	TcasGA2-TC006109	TcasGA2_TC006109	gnl|WGS:AAJJ|TC006109-PA	14-3-3epsilon	14-3-3epsilon, isoform C	TcasGA2-TC006109	CM000283.3	2525028	2532762	7735	+	14-3-3 protein epsilon-like Protein	8
TcasGA2-TC0090355	5.91748324557433e-270	1.81387176381794	0.991	0.585	6.26483951208954e-266	Late Spermatid 2	TcasGA2-TC009035	TcasGA2_TC009035	gnl|WGS:AAJJ|TC009035-PA	betaTub56D	beta-Tubulin at 56D, isoform B	TcasGA2-TC009035	CM000282.3	8322587	8324358	1772	-	Tubulin beta-1 chain-like Protein	7
TcasGA2-TC0349897	9.47668444249982e-111	1.02211966320262	0.993	0.994	1.00329658192746e-106	Late Spermatid 2	TcasGA2-TC034989	TcasGA2_TC034989	gnl|WGS:AAJJ|TC034989-PA	dgo	diego, isoform A	TcasGA2-TC034989	KQ972548.1	8056	8910	855	+	hypothetical protein	NA
TcasGA2-TC0350327	2.40883734957284e-72	0.679700936236872	1	1	2.55023610199277e-68	Late Spermatid 2	TcasGA2-TC035032	TcasGA2_TC035032	gnl|WGS:AAJJ|TC035032-PA	CG14762	uncharacterized protein Dmel_CG14762, isoform B	TcasGA2-TC035032	KQ973088.1	575	1143	569	+	hypothetical protein	NA
TcasGA2-TC0327224	3.43645721179778e-26	0.326767827227285	0.057	0.273	3.63817725013031e-22	Late Spermatid 2	TcasGA2-TC032722	TcasGA2_TC032722	gnl|WGS:AAJJ|TC032722-PA	CG5157	uncharacterized protein Dmel_CG5157	TcasGA2-TC032722	CM000279.2	83135	83992	858	+	Cytochrome b5-like Protein	4
TcasGA2-TC0150694	3.53777649463603e-25	0.299410712996262	0.066	0.282	3.74544397487117e-21	Late Spermatid 2	TcasGA2-TC015069	TcasGA2_TC015069	gnl|WGS:AAJJ|TC015069-PA	CG31715	uncharacterized protein Dmel_CG31715, isoform A	TcasGA2-TC015069	CM000281.3	3832426	3833122	697	-	Tankyrase-like Protein	6
TcasGA2-TC0082373	8.73665635867326e-24	0.267121813474516	0.112	0.358	9.24949808692738e-20	Late Spermatid 2	TcasGA2-TC008237	TcasGA2_TC008237	gnl|WGS:AAJJ|TC008237-PA	Fer1HCH	ferritin 1 heavy chain homologue, isoform J	TcasGA2-TC008237	CM000279.2	7114535	7115499	965	+	Soma ferritin-like Protein	4
TcasGA2-TC0336193	1.10075830681129e-21	0.392874590906787	0.109	0.337	1.16537281942111e-17	Late Spermatid 2	TcasGA2-TC033619	TcasGA2_TC033619	gnl|WGS:AAJJ|TC033619-PA	CG6123	uncharacterized protein Dmel_CG6123, isoform B	TcasGA2-TC033619	CM000282.3	4113574	4116278	2705	-	hypothetical protein	7
TcasGA2-TC0124254	5.08442956908805e-19	0.401931276251193	0.119	0.336	5.38288558479352e-15	Late Spermatid 2	TcasGA2-TC012425	TcasGA2_TC012425	gnl|WGS:AAJJ|TC012425-PA	mge	maggie, isoform A	TcasGA2-TC012425	CM000284.3	7171885	7172881	997	+	Mitochondrial import receptor subunit TOM22 homolog-like Protein	9
TcasGA2-TC0341624	8.88274456002005e-19	0.474767408458224	0.147	0.384	9.40416166569323e-15	Late Spermatid 2	TcasGA2-TC034162	TcasGA2_TC034162	gnl|WGS:AAJJ|TC034162-PA	cac	cacophony, isoform M	TcasGA2-TC034162	CM000283.3	12728226	12731406	3181	+	hypothetical protein	8
TcasGA2-TC0074514	1.02898913247079e-18	0.434671645798416	0.088	0.28	1.08939079454683e-14	Late Spermatid 2	TcasGA2-TC007451	TcasGA2_TC007451	gnl|WGS:AAJJ|TC007451-PA	dap	dacapo	TcasGA2-TC007451	CM000279.2	4308507	4309900	1394	-	Cyclin-dependent kinase inhibitor 1-like Protein	4
TcasGA2-TC0331955	5.72148238279911e-17	0.493357159066439	0.162	0.398	6.05733339866941e-13	Late Spermatid 2	TcasGA2-TC033195	TcasGA2_TC033195	gnl|WGS:AAJJ|TC033195-PA	kdn	knockdown, isoform B	TcasGA2-TC033195	CM000280.3	12140218	12143962	3745	+	putative citrate synthase, mitochondrial-like Protein	5
TcasGA2-TC0315895	1.58693048091331e-16	0.293386205121718	0.097	0.278	1.68008330014292e-12	Late Spermatid 2	TcasGA2-TC031589	TcasGA2_TC031589	gnl|WGS:AAJJ|TC031589-PA	CG3995	uncharacterized protein Dmel_CG3995	TcasGA2-TC031589	KQ971637.1	88903	128059	39157	-	hypothetical protein	NA
TcasGA2-TC0349657	6.14782098196033e-16	0.68554828414461	0.691	0.838	6.5086980736014e-12	Late Spermatid 2	TcasGA2-TC034965	TcasGA2_TC034965	gnl|WGS:AAJJ|TC034965-PA	Oseg5	outer segment 5	TcasGA2-TC034965	KQ972128.1	3715	11916	8202	+	hypothetical protein	NA
TcasGA2-TC0011256	2.20083744595365e-15	0.393837520344969	0.092	0.26	2.33002660403113e-11	Late Spermatid 2	TcasGA2-TC001125	TcasGA2_TC001125	gnl|WGS:AAJJ|TC001125-PA	UQCR-6.4	Ubiquinol-cytochrome c reductase 6.4 kDa subunit, isoform B	TcasGA2-TC001125	CM000277.3	11345882	11346977	1096	+	hypothetical protein	2
TcasGA2-TC0075872	1.0629214931306e-14	0.352931643702179	0.123	0.309	1.12531498477737e-10	Late Spermatid 2	TcasGA2-TC007587	TcasGA2_TC007587	gnl|WGS:AAJJ|TC007587-PA	TwdlS	TweedleS	TcasGA2-TC007587	CM000279.2	2757739	2758572	834	-	hypothetical protein	4
TcasGA2-TC0323165	8.74915209379979e-13	0.37574303071737	0.202	0.429	9.26272732170584e-09	Late Spermatid 2	TcasGA2-TC032316	TcasGA2_TC032316	gnl|WGS:AAJJ|TC032316-PA	sdk	sidekick, isoform E	TcasGA2-TC032316	CM000278.3	1300667	1301825	1159	-	hypothetical protein	3
TcasGA2-TC0061555	1.62276479983772e-12	0.522146651690808	0.111	0.27	1.71802109358819e-08	Late Spermatid 2	TcasGA2-TC006155	TcasGA2_TC006155	gnl|WGS:AAJJ|TC006155-PA	LKRSDH	lysine ketoglutarate reductase/saccharopine dehydrogenase, isoform B	TcasGA2-TC006155	CM000283.3	3937791	3938381	591	+	hypothetical protein	8
TcasGA2-TC0349667	4.61310199849385e-12	0.722826717141141	0.622	0.652	4.88389108580544e-08	Late Spermatid 2	TcasGA2-TC034966	NA	NA	NA	NA	NA	NA	NA	NA	NA	NA	NA	NA
TcasGA2-TC0091515	4.13268863923512e-11	0.412866516300774	0.119	0.271	4.37527746235822e-07	Late Spermatid 2	TcasGA2-TC009151	TcasGA2_TC009151	gnl|WGS:AAJJ|TC009151-PA	CG8405	uncharacterized protein Dmel_CG8405, isoform B	TcasGA2-TC009151	CM000282.3	3745728	3785955	40228	-	hypothetical protein	7
TcasGA2-TC0310237	8.15232204507672e-10	0.622931327734851	0.202	0.398	8.63086334912272e-06	Late Spermatid 2	TcasGA2-TC031023	TcasGA2_TC031023	gnl|WGS:AAJJ|TC031023-PA	COX6B	cytochrome c oxidase subunit 6B, isoform D	TcasGA2-TC031023	CM000278.3	1004569	1006106	1538	+	hypothetical protein	3
TcasGA2-TC0331635	2.41535182158258e-09	0.330877207615722	0.25	0.47	2.55713297350948e-05	Late Spermatid 2	TcasGA2-TC033163	TcasGA2_TC033163	gnl|WGS:AAJJ|TC033163-PA	CG32679	uncharacterized protein Dmel_CG32679	TcasGA2-TC033163	CM000280.3	10406307	10407420	1114	+	CRISP/Allergen/PR-1-like Protein	5
TcasGA2-TC0344327	2.7123826511022e-08	0.631328768492887	0.135	0.269	0.00028715995127219	Late Spermatid 2	TcasGA2-TC034432	TcasGA2_TC034432	gnl|WGS:AAJJ|TC034432-PA	Akap200	A kinase anchor protein 200, isoform E	TcasGA2-TC034432	CM000284.3	13150800	13168420	17621	+	hypothetical protein	9
TcasGA2-TC0070856	3.93211294552088e-08	0.521040543434565	0.245	0.454	0.000416292797542296	Late Spermatid 2	TcasGA2-TC007085	TcasGA2_TC007085	gnl|WGS:AAJJ|TC007085-PA	CG45546	uncharacterized protein Dmel_CG45546	TcasGA2-TC007085	CM000279.2	9890105	9890650	546	-	hypothetical protein	4
TcasGA2-TC0124435	8.74211906334542e-05	0.568693631998321	0.18	0.296	0.925528145236379	Late Spermatid 2	TcasGA2-TC012443	TcasGA2_TC012443	gnl|WGS:AAJJ|TC012443-PA	BI-1	Bax Inhibitor-1, isoform A	TcasGA2-TC012443	CM000284.3	7480875	7482200	1326	+	putative Bax inhibitor 1-like Protein	9
TcasGA2-TC0317007	0.000139469590163351	0.376764010870332	0.668	0.863	1	Late Spermatid 2	TcasGA2-TC031700	TcasGA2_TC031700	gnl|WGS:AAJJ|TC031700-PA	lola	longitudinals lacking, isoform C	TcasGA2-TC031700	KQ972822.1	1	12214	12214	-	hypothetical protein	NA
TcasGA2-TC0336713	8.54590622446742e-138	1.02372829413356	0.998	0.649	9.04755091984366e-134	Spermatogonia 3	TcasGA2-TC033671	TcasGA2_TC033671	gnl|WGS:AAJJ|TC033671-PA	Jupiter	jupiter, isoform I	TcasGA2-TC033671	CM000282.3	6947737	6992885	45149	-	hypothetical protein	7
TcasGA2-TC0331284	3.47308163120522e-132	1.0368445315757	0.995	0.575	3.67695152295696e-128	Spermatogonia 3	TcasGA2-TC033128	TcasGA2_TC033128	gnl|WGS:AAJJ|TC033128-PA	Ttc19	tetratricopeptide repeat domain 19	TcasGA2-TC033128	CM000280.3	9029821	9031785	1965	+	Tetratricopeptide repeat protein 19 homolog, mitochondrial-like Protein	5
TcasGA2-TC0024723	3.60334261704407e-126	1.01833732228979	0.917	0.424	3.81485882866456e-122	Spermatogonia 3	TcasGA2-TC002472	TcasGA2_TC002472	gnl|WGS:AAJJ|TC002472-PA	Unr	upstream of N-ras, isoform C	TcasGA2-TC002472	CM000278.3	27786741	27818315	31575	-	Cold shock domain-containing protein E1-like Protein	3
TcasGA2-TC0027735	4.15861993668934e-120	0.890277819724618	1	0.626	4.40273092697301e-116	Spermatogonia 3	TcasGA2-TC002773	TcasGA2_TC002773	gnl|WGS:AAJJ|TC002773-PA	LManIII	lysosomal alpha-mannosidase III, isoform B	TcasGA2-TC002773	CM000278.3	11812877	11844923	32047	-	hypothetical protein	3
TcasGA2-TC0326133	7.05322739457011e-120	0.907201511806926	0.899	0.405	7.46725184263138e-116	Spermatogonia 3	TcasGA2-TC032613	TcasGA2_TC032613	gnl|WGS:AAJJ|TC032613-PA	Muc11A	mucin 11A	TcasGA2-TC032613	CM000278.3	20339801	20341877	2077	-	hypothetical protein	3
TcasGA2-TC0067033	2.24083781484855e-118	0.972978739155646	0.986	0.473	2.37237499458016e-114	Spermatogonia 3	TcasGA2-TC006703	TcasGA2_TC006703	gnl|WGS:AAJJ|TC006703-PA	Bsg25D	Blastoderm-specific gene 25D, isoform C	TcasGA2-TC006703	CM000283.3	13080287	13082097	1811	+	hypothetical protein	8
TcasGA2-TC0035143	2.11317864974435e-116	0.968803080816176	0.988	0.467	2.23722223648434e-112	Spermatogonia 3	TcasGA2-TC003514	TcasGA2_TC003514	gnl|WGS:AAJJ|TC003514-PA	brp	bruchpilot, isoform J	TcasGA2-TC003514	CM000278.3	6157870	6159805	1936	+	hypothetical protein	3
TcasGA2-TC0346323	1.0470401675469e-114	0.938886442310055	0.944	0.441	1.1085014253819e-110	Spermatogonia 3	TcasGA2-TC034632	TcasGA2_TC034632	gnl|WGS:AAJJ|TC034632-PA	insc	inscuteable	TcasGA2-TC034632	CM000278.3	26281379	26285476	4098	-	hypothetical protein	3
TcasGA2-TC0091995	1.90101711918721e-112	0.953477923502014	0.984	0.496	2.0126068240835e-108	Spermatogonia 3	TcasGA2-TC009199	TcasGA2_TC009199	gnl|WGS:AAJJ|TC009199-PA	Ppi1	protein phosphatase 1c interacting protein 1, isoform B	TcasGA2-TC009199	CM000282.3	3230325	3235734	5410	-	hypothetical protein	7
TcasGA2-TC0145503	1.55967417220251e-110	0.879403731046516	0.822	0.359	1.6512270461108e-106	Spermatogonia 3	TcasGA2-TC014550	TcasGA2_TC014550	gnl|WGS:AAJJ|TC014550-PA	Trc8	TRC8 ring finger protein, isoform E	TcasGA2-TC014550	CM000280.3	11519481	11520658	1178	+	hypothetical protein	5
TcasGA2-TC0015293	9.93813544749726e-110	0.867482685403706	0.937	0.43	1.05215039982654e-105	Spermatogonia 3	TcasGA2-TC001529	TcasGA2_TC001529	gnl|WGS:AAJJ|TC001529-PA	Doa	darkener of apricot, isoform P	TcasGA2-TC001529	CM000285.3	3031193	3035387	4195	-	Serine/threonine-protein kinase Doa-like Protein	10
TcasGA2-TC0119133	2.47877589925849e-109	0.976112371097507	0.991	0.516	2.62428004454497e-105	Spermatogonia 3	TcasGA2-TC011913	TcasGA2_TC011913	gnl|WGS:AAJJ|TC011913-PA	Sfxn1-3	sideroflexin 1/3, isoform A	TcasGA2-TC011913	CM000284.3	11732035	11733732	1698	-	Sideroflexin-3-like Protein	9
TcasGA2-TC0039075	2.86104948270834e-106	0.82272075926576	0.995	0.636	3.02899308734332e-102	Spermatogonia 3	TcasGA2-TC003907	TcasGA2_TC003907	gnl|WGS:AAJJ|TC003907-PA	Gbs-70E	glycogen binding subunit 70E, isoform A	TcasGA2-TC003907	CM000278.3	26506623	26510936	4314	+	hypothetical protein	3
TcasGA2-TC0003195	3.98926822567016e-105	0.857466396103095	0.991	0.535	4.223438270517e-101	Spermatogonia 3	TcasGA2-TC000319	TcasGA2_TC000319	gnl|WGS:AAJJ|TC000319-PA	Hex-A	hexokinase A, isoform A	TcasGA2-TC000319	CM000277.3	13070823	13077473	6651	-	Hexokinase type 2-like Protein	2
TcasGA2-TC0329483	4.93577810774441e-105	0.82176681884428	1	0.669	5.225508282669e-101	Spermatogonia 3	TcasGA2-TC032948	TcasGA2_TC032948	gnl|WGS:AAJJ|TC032948-PA	Pkn	protein kinase N, isoform E	TcasGA2-TC032948	CM000279.2	9651533	9652785	1253	+	hypothetical protein	4
TcasGA2-TC0060275	7.92875824669466e-104	0.584553938197898	1	0.939	8.39417635577563e-100	Spermatogonia 3	TcasGA2-TC006027	TcasGA2_TC006027	gnl|WGS:AAJJ|TC006027-PA	CG2127	uncharacterized protein Dmel_CG2127, isoform A	TcasGA2-TC006027	CM000283.3	2835152	2837093	1942	-	hypothetical protein	8
TcasGA2-TC0343275	1.39625176849985e-103	0.617298645112828	1	0.839	1.47821174731079e-99	Spermatogonia 3	TcasGA2-TC034327	TcasGA2_TC034327	gnl|WGS:AAJJ|TC034327-PA	Moe	moesin, isoform A	TcasGA2-TC034327	CM000284.3	7077071	7084037	6967	-	hypothetical protein	9
TcasGA2-TC0086035	2.57952167277156e-103	0.85938843654367	0.998	0.604	2.73093959496325e-99	Spermatogonia 3	TcasGA2-TC008603	TcasGA2_TC008603	gnl|WGS:AAJJ|TC008603-PA	cdc14	cell division cycle 14, isoform D	TcasGA2-TC008603	CM000282.3	15686643	15694826	8184	+	Dual specificity protein phosphatase CDC14B-like Protein	7
TcasGA2-TC0005266	5.0856697372953e-101	0.872303385620863	0.991	0.521	5.38419855087454e-97	Spermatogonia 3	TcasGA2-TC000526	TcasGA2_TC000526	gnl|WGS:AAJJ|TC000526-PA	CG4988	uncharacterized protein Dmel_CG4988	TcasGA2-TC000526	CM000277.3	10182303	10184439	2137	-	hypothetical protein	2
TcasGA2-TC0137026	1.55282512493627e-100	0.844359926156334	0.864	0.411	1.64397595977002e-96	Spermatogonia 3	TcasGA2-TC013702	TcasGA2_TC013702	gnl|WGS:AAJJ|TC013702-PA	rngo	rings lost, isoform B	TcasGA2-TC013702	CM000280.3	5705561	5710180	4620	-	Protein DDI1 homolog 2-like Protein	5
TcasGA2-TC0026003	2.66267174299696e-99	0.818786515383896	0.975	0.478	2.81897057431088e-95	Spermatogonia 3	TcasGA2-TC002600	TcasGA2_TC002600	gnl|WGS:AAJJ|TC002600-PA	Argk	arginine kinase, isoform A	TcasGA2-TC002600	CM000278.3	22244228	22245495	1268	-	Arginine kinase-like Protein	3
TcasGA2-TC0118003	5.85337619456049e-99	0.561009544691428	1	0.957	6.19696937718119e-95	Spermatogonia 3	TcasGA2-TC011800	TcasGA2_TC011800	gnl|WGS:AAJJ|TC011800-PA	CG31792	uncharacterized protein Dmel_CG31792, isoform C	TcasGA2-TC011800	CM000284.3	13388637	13393523	4887	-	putative multidrug resistance-associated protein lethal(2)03659-like Protein	9
TcasGA2-TC0091964	8.96657500947192e-99	0.804634367834959	0.951	0.484	9.49291296252792e-95	Spermatogonia 3	TcasGA2-TC009196	TcasGA2_TC009196	gnl|WGS:AAJJ|TC009196-PA	TTLL5	tubulin tyrosine ligase-like 5, isoform B	TcasGA2-TC009196	CM000282.3	3239645	3245814	6170	-	Tubulin polyglutamylase TTLL5-like Protein	7
TcasGA2-TC0123874	2.25097555165419e-97	0.847675465562777	0.989	0.503	2.38310781653629e-93	Spermatogonia 3	TcasGA2-TC012387	TcasGA2_TC012387	gnl|WGS:AAJJ|TC012387-PA	CG30357	uncharacterized protein Dmel_CG30357	TcasGA2-TC012387	CM000284.3	6022515	6034171	11657	+	hypothetical protein	9
TcasGA2-TC0128445	2.83573748898942e-97	0.76882704495254	0.91	0.451	3.0021952795931e-93	Spermatogonia 3	TcasGA2-TC012844	TcasGA2_TC012844	gnl|WGS:AAJJ|TC012844-PA	Mdh2	malate dehydrogenase 2	TcasGA2-TC012844	CM000284.3	15687912	15689391	1480	-	Malate dehydrogenase, mitochondrial-like Protein	9
TcasGA2-TC0063166	1.39727968308902e-96	0.874036350881128	0.993	0.55	1.47930000048634e-92	Spermatogonia 3	TcasGA2-TC006316	TcasGA2_TC006316	gnl|WGS:AAJJ|TC006316-PA	dpy	dumpy, isoform AA	TcasGA2-TC006316	CM000283.3	7140591	7148369	7779	+	hypothetical protein	8
TcasGA2-TC0076034	2.0346372935402e-96	0.862465763043361	0.984	0.539	2.15407050267101e-92	Spermatogonia 3	TcasGA2-TC007603	TcasGA2_TC007603	gnl|WGS:AAJJ|TC007603-PA	NijA	ninjurin A, isoform D	TcasGA2-TC007603	CM000279.2	2490273	2491480	1208	-	Transmembrane protein 136-like Protein	4
TcasGA2-TC0111153	2.40378348046755e-96	0.705926377368849	0.924	0.441	2.54488557077099e-92	Spermatogonia 3	TcasGA2-TC011115	TcasGA2_TC011115	gnl|WGS:AAJJ|TC011115-PA	CG18335	uncharacterized protein Dmel_CG18335	TcasGA2-TC011115	KQ971410.1	49399	50786	1388	-	UPF0605 protein CG18335-like Protein	NA
TcasGA2-TC0118066	5.18623508371868e-94	0.802530020193693	0.825	0.399	5.49066708313296e-90	Spermatogonia 3	TcasGA2-TC011806	TcasGA2_TC011806	gnl|WGS:AAJJ|TC011806-PA	gammaCOP	coat protein (coatomer) gamma, isoform C	TcasGA2-TC011806	CM000284.3	13330104	13339096	8993	-	Coatomer subunit gamma-like Protein	9
TcasGA2-TC0050664	5.22403655972567e-94	0.842812760655652	0.998	0.595	5.53068750578157e-90	Spermatogonia 3	TcasGA2-TC005066	TcasGA2_TC005066	gnl|WGS:AAJJ|TC005066-PA	CG5903	uncharacterized protein Dmel_CG5903, isoform B	TcasGA2-TC005066	CM000280.3	7139161	7140428	1268	-	hypothetical protein	5
TcasGA2-TC0027194	2.57874298232852e-92	0.79810886508897	0.905	0.454	2.7301151953912e-88	Spermatogonia 3	TcasGA2-TC002719	TcasGA2_TC002719	gnl|WGS:AAJJ|TC002719-PA	cnn	centrosomin, isoform E	TcasGA2-TC002719	CM000278.3	13376113	13391003	14891	-	centrosomin	3
TcasGA2-TC0336526	3.64537004806421e-92	0.801194016553229	0.924	0.475	3.85935326988558e-88	Spermatogonia 3	TcasGA2-TC033652	TcasGA2_TC033652	gnl|WGS:AAJJ|TC033652-PA	Ppn	papilin, isoform F	TcasGA2-TC033652	CM000282.3	4981513	4982856	1344	-	hypothetical protein	7
TcasGA2-TC0311115	4.31442430267289e-92	0.710751942093665	0.887	0.429	4.56768100923979e-88	Spermatogonia 3	TcasGA2-TC031111	TcasGA2_TC031111	gnl|WGS:AAJJ|TC031111-PA	CG14305	uncharacterized protein Dmel_CG14305, isoform A	TcasGA2-TC031111	CM000279.2	6992841	7058697	65857	-	Serine/threonine-protein kinase CG17528-like Protein	4
TcasGA2-TC0318373	6.9152206661715e-92	0.88293430044958	0.995	0.508	7.32114411927577e-88	Spermatogonia 3	TcasGA2-TC031837	TcasGA2_TC031837	gnl|WGS:AAJJ|TC031837-PA	ana3	anastral spindle 3	TcasGA2-TC031837	CM000280.3	7140590	7141020	431	+	hypothetical protein	5
TcasGA2-TC0348595	7.35449473788243e-92	0.803880694024556	0.778	0.357	7.78620357899613e-88	Spermatogonia 3	TcasGA2-TC034859	TcasGA2_TC034859	gnl|WGS:AAJJ|TC034859-PA	CG30429	uncharacterized protein Dmel_CG30429	TcasGA2-TC034859	CM000284.3	1735812	1742791	6980	-	MORN repeat-containing protein 3-like protein	9
TcasGA2-TC0063444	5.52858416044929e-91	0.8232742629084	0.751	0.342	5.85311205066767e-87	Spermatogonia 3	TcasGA2-TC006344	TcasGA2_TC006344	gnl|WGS:AAJJ|TC006344-PA	CG8460	uncharacterized protein Dmel_CG8460	TcasGA2-TC006344	CM000283.3	7531072	7533406	2335	+	Chitinase domain-containing protein 1-like Protein	8
TcasGA2-TC0151453	1.14417042199448e-90	0.747763244189464	0.979	0.513	1.21133322576556e-86	Spermatogonia 3	TcasGA2-TC015145	TcasGA2_TC015145	gnl|WGS:AAJJ|TC015145-PA	Mlp60A	muscle LIM protein at 60A, isoform B	TcasGA2-TC015145	CM000281.3	2403615	2408286	4672	-	hypothetical protein	6
TcasGA2-TC0073493	1.84318583806298e-90	0.699899047908786	0.871	0.412	1.95138084675728e-86	Spermatogonia 3	TcasGA2-TC007349	TcasGA2_TC007349	gnl|WGS:AAJJ|TC007349-PA	CG8646	uncharacterized protein Dmel_CG8646	TcasGA2-TC007349	CM000279.2	5810039	5812116	2078	-	Arylsulfatase I-like Protein	4
TcasGA2-TC0138863	6.82232803493167e-90	0.759025154283126	0.954	0.473	7.22279869058216e-86	Spermatogonia 3	TcasGA2-TC013886	TcasGA2_TC013886	gnl|WGS:AAJJ|TC013886-PA	CG42529	uncharacterized protein Dmel_CG42529	TcasGA2-TC013886	CM000280.3	2204577	2205855	1279	+	hypothetical protein	5
TcasGA2-TC0093083	1.65725760684996e-89	0.834724425967048	0.623	0.255	1.75453862837206e-85	Spermatogonia 3	TcasGA2-TC009308	TcasGA2_TC009308	gnl|WGS:AAJJ|TC009308-PA	CG13032	uncharacterized protein Dmel_CG13032	TcasGA2-TC009308	CM000282.3	182762	186559	3798	+	Coiled-coil domain-containing protein 13-like Protein	7
TcasGA2-TC0321165	2.30348275380591e-89	0.784547680545872	0.921	0.471	2.43869719145432e-85	Spermatogonia 3	TcasGA2-TC032116	TcasGA2_TC032116	gnl|WGS:AAJJ|TC032116-PA	ChAT	choline acetyltransferase, isoform A	TcasGA2-TC032116	CM000277.3	8702500	8727186	24687	+	Choline O-acetyltransferase-like Protein	2
TcasGA2-TC0336055	7.59802779480914e-89	0.827772428377196	0.993	0.555	8.04403202636443e-85	Spermatogonia 3	TcasGA2-TC033605	TcasGA2_TC033605	gnl|WGS:AAJJ|TC033605-PA	CG42675	uncharacterized protein Dmel_CG42675, isoform D	TcasGA2-TC033605	CM000282.3	3918626	3920023	1398	+	Zinc finger C2HC domain-containing protein 1C-like Protein	7
TcasGA2-TC0054843	3.3345406636149e-88	0.833385447872237	0.996	0.594	3.53027820056909e-84	Spermatogonia 3	TcasGA2-TC005484	TcasGA2_TC005484	gnl|WGS:AAJJ|TC005484-PA	Topors	topoisomerase I-interacting protein, isoform B	TcasGA2-TC005484	CM000283.3	12236572	12237899	1328	-	E3 ubiquitin-protein ligase RNF139-like Protein	8
TcasGA2-TC0309104	3.7335311837841e-88	0.69860914092228	0.783	0.36	3.95268946427223e-84	Spermatogonia 3	TcasGA2-TC030910	TcasGA2_TC030910	gnl|WGS:AAJJ|TC030910-PA	CG33253	uncharacterized protein Dmel_CG33253, isoform A	TcasGA2-TC030910	CM000281.3	5681033	5691604	10572	+	hypothetical protein	6
TcasGA2-TC0053705	3.79266039264703e-88	0.726334581589786	0.817	0.396	4.01528955769541e-84	Spermatogonia 3	TcasGA2-TC005370	TcasGA2_TC005370	gnl|WGS:AAJJ|TC005370-PA	Nmdmc	NAD-dependent methylenetetrahydrofolate dehydrogenase, isoform B	TcasGA2-TC005370	CM000283.3	13996218	13998278	2061	-	Bifunctional methylenetetrahydrofolate dehydrogenase/cyclohydrolase, mitochondrial-like Protein	8
TcasGA2-TC0048556	1.56609239121296e-86	0.722561855056917	0.877	0.43	1.65802201457716e-82	Spermatogonia 3	TcasGA2-TC004855	TcasGA2_TC004855	gnl|WGS:AAJJ|TC004855-PA	Letm1	leucine zipper and EF-hand containing transmembrane protein 1, isoform B	TcasGA2-TC004855	CM000277.3	3145010	3150878	5869	+	LETM1 and EF-hand domain-containing protein anon-60Da, mitochondrial-like Protein	2
TcasGA2-TC0307555	2.49983092865814e-86	0.694655810433118	0.903	0.46	2.64657100417037e-82	Spermatogonia 3	TcasGA2-TC030755	TcasGA2_TC030755	gnl|WGS:AAJJ|TC030755-PA	Pgi	phosphoglucose isomerase, isoform A	TcasGA2-TC030755	CM000282.3	1972735	1980777	8043	+	Glucose-6-phosphate isomerase-like Protein	7
TcasGA2-TC0306124	5.93289974233074e-85	0.725092078034305	0.767	0.354	6.28116095720556e-81	Spermatogonia 3	TcasGA2-TC030612	TcasGA2_TC030612	gnl|WGS:AAJJ|TC030612-PA	Tbce	Tubulin-specific chaperone E, isoform C	TcasGA2-TC030612	CM000278.3	8834143	8836118	1976	-	Tubulin-specific chaperone E-like Protein	3
TcasGA2-TC0113843	1.10680592153518e-83	0.735166578037706	0.965	0.466	1.1717754291293e-79	Spermatogonia 3	TcasGA2-TC011384	TcasGA2_TC011384	gnl|WGS:AAJJ|TC011384-PA	wda	will decrease acetylation	TcasGA2-TC011384	KQ971410.1	540343	541663	1321	+	hypothetical protein	NA
TcasGA2-TC0144405	1.58830469436596e-83	0.717596010504055	0.781	0.371	1.68153817992524e-79	Spermatogonia 3	TcasGA2-TC014440	TcasGA2_TC014440	gnl|WGS:AAJJ|TC014440-PA	Acsl	Acyl-CoA synthetase long-chain, isoform J	TcasGA2-TC014440	CM000280.3	10456427	10464998	8572	+	Very long-chain-fatty-acid--CoA ligase bubblegum-like Protein	5
TcasGA2-TC0089985	7.63288087143452e-83	0.677980579785469	0.958	0.486	8.08093097858773e-79	Spermatogonia 3	TcasGA2-TC008998	TcasGA2_TC008998	gnl|WGS:AAJJ|TC008998-PA	ps	pasilla, isoform K	TcasGA2-TC008998	CM000282.3	8949068	8973155	24088	-	RNA-binding protein Nova-1-like Protein	7
TcasGA2-TC0121743	1.27491186655181e-82	0.80587076695126	0.995	0.528	1.3497491931184e-78	Spermatogonia 3	TcasGA2-TC012174	TcasGA2_TC012174	gnl|WGS:AAJJ|TC012174-PA	CG17377	uncharacterized protein Dmel_CG17377, isoform E	TcasGA2-TC012174	CM000284.3	3914583	3915350	768	-	hypothetical protein	9
TcasGA2-TC0062176	1.93428944761977e-82	0.696012945024231	0.81	0.391	2.04783223819505e-78	Spermatogonia 3	TcasGA2-TC006217	TcasGA2_TC006217	gnl|WGS:AAJJ|TC006217-PA	Atg18a	Autophagy-related 18a, isoform F	TcasGA2-TC006217	CM000283.3	5179078	5192167	13090	+	WD repeat domain phosphoinositide-interacting protein 2-like Protein	8
TcasGA2-TC0332623	1.94724480029488e-82	0.685249618969845	0.97	0.491	2.06154807007219e-78	Spermatogonia 3	TcasGA2-TC033262	TcasGA2_TC033262	gnl|WGS:AAJJ|TC033262-PA	Traf-like	TNF-receptor-associated factor-like, isoform A	TcasGA2-TC033262	CM000280.3	15085898	15092407	6510	+	hypothetical protein	5
TcasGA2-TC0348183	2.11372873846847e-82	0.646520677133008	0.905	0.446	2.23780461541657e-78	Spermatogonia 3	TcasGA2-TC034818	TcasGA2_TC034818	gnl|WGS:AAJJ|TC034818-PA	Rab7	Rab7, isoform B	TcasGA2-TC034818	CM000283.3	2592919	2596366	3448	-	Ras-related protein Rab6-like protein	8
TcasGA2-TC0136683	1.767053301226e-81	0.697246321370869	0.757	0.352	1.87077933000796e-77	Spermatogonia 3	TcasGA2-TC013668	TcasGA2_TC013668	gnl|WGS:AAJJ|TC013668-PA	nesd	nessun dorma, isoform A	TcasGA2-TC013668	CM000280.3	6485334	6487278	1945	-	SHC SH2 domain-binding protein 1-like Protein	5
TcasGA2-TC0157876	3.40991371862139e-81	0.795400025117066	1	0.606	3.61007565390446e-77	Spermatogonia 3	TcasGA2-TC015787	TcasGA2_TC015787	gnl|WGS:AAJJ|TC015787-PA	knon	knotted onions	TcasGA2-TC015787	CM000281.3	8146996	8155323	8328	+	hypothetical protein	6
TcasGA2-TC0081083	1.63545170135626e-80	0.690918044781817	0.785	0.37	1.73145271622587e-76	Spermatogonia 3	TcasGA2-TC008108	TcasGA2_TC008108	gnl|WGS:AAJJ|TC008108-PA	Adk1	adenylate kinase 1, isoform A	TcasGA2-TC008108	CM000279.2	5043703	5044382	680	+	hypothetical protein	4
TcasGA2-TC0312865	1.63992210414175e-80	0.759731036266984	0.998	0.611	1.73618553165487e-76	Spermatogonia 3	TcasGA2-TC031286	TcasGA2_TC031286	gnl|WGS:AAJJ|TC031286-PA	Galphai	G protein alpha i subunit	TcasGA2-TC031286	CM000283.3	11834118	11840853	6736	-	hypothetical protein	8
TcasGA2-TC0146203	4.34255015331218e-80	0.666138127331592	0.785	0.365	4.5974578473116e-76	Spermatogonia 3	TcasGA2-TC014620	TcasGA2_TC014620	gnl|WGS:AAJJ|TC014620-PA	Axs	abnormal X segregation	TcasGA2-TC014620	CM000280.3	12498931	12508128	9198	+	abnormal X segregation	5
TcasGA2-TC0048244	5.88715279471981e-80	0.622592299258585	0.873	0.44	6.23272866376986e-76	Spermatogonia 3	TcasGA2-TC004824	TcasGA2_TC004824	gnl|WGS:AAJJ|TC004824-PA	Hen1	Hen1 methyltransferase	TcasGA2-TC004824	CM000277.3	2448994	2457607	8614	+	hypothetical protein	2
TcasGA2-TC0162314	9.56036234293384e-80	0.651515567837908	0.832	0.414	1.01215556124641e-75	Spermatogonia 3	TcasGA2-TC016231	TcasGA2_TC016231	gnl|WGS:AAJJ|TC016231-PA	CG1463	uncharacterized protein Dmel_CG1463, isoform B	TcasGA2-TC016231	CM000285.3	4582040	4583703	1664	+	Box C/D snoRNA protein 1-like Protein	10
TcasGA2-TC0342485	1.16955046533804e-79	0.694252510289099	0.975	0.52	1.23820307765338e-75	Spermatogonia 3	TcasGA2-TC034248	TcasGA2_TC034248	gnl|WGS:AAJJ|TC034248-PA	CG6565	uncharacterized protein Dmel_CG6565, isoform B	TcasGA2-TC034248	CM000284.3	4037442	4044850	7409	-	PCTP-like protein	9
TcasGA2-TC0144796	1.39413091865434e-79	0.731610210805424	0.984	0.547	1.47596640357935e-75	Spermatogonia 3	TcasGA2-TC014479	TcasGA2_TC014479	gnl|WGS:AAJJ|TC014479-PA	Haspin	haspin	TcasGA2-TC014479	CM000280.3	10916376	10917146	771	+	hypothetical protein	5
TcasGA2-TC0030775	4.15744685388781e-79	0.646912750218895	0.951	0.49	4.40148898421103e-75	Spermatogonia 3	TcasGA2-TC003077	TcasGA2_TC003077	gnl|WGS:AAJJ|TC003077-PA	CG15708	uncharacterized protein Dmel_CG15708	TcasGA2-TC003077	CM000278.3	2638736	2639886	1151	-	hypothetical protein	3
TcasGA2-TC0049306	1.02258804067205e-78	0.617308574346497	0.998	0.775	1.0826139586595e-74	Spermatogonia 3	TcasGA2-TC004930	TcasGA2_TC004930	gnl|WGS:AAJJ|TC004930-PA	CG14893	uncharacterized protein Dmel_CG14893	TcasGA2-TC004930	CM000277.3	4762953	4764220	1268	+	hypothetical protein	2
TcasGA2-TC0121533	1.76854342213101e-78	0.694333578442995	0.679	0.312	1.8723569210101e-74	Spermatogonia 3	TcasGA2-TC012153	TcasGA2_TC012153	gnl|WGS:AAJJ|TC012153-PA	CG6472	uncharacterized protein Dmel_CG6472	TcasGA2-TC012153	CM000284.3	4079033	4081570	2538	-	Phospholipase A1 1-like Protein	9
TcasGA2-TC0106805	3.86477921198294e-78	0.663358625754684	0.82	0.41	4.09164175172634e-74	Spermatogonia 3	TcasGA2-TC010680	TcasGA2_TC010680	gnl|WGS:AAJJ|TC010680-PA	CG1532	uncharacterized protein Dmel_CG1532, isoform B	TcasGA2-TC010680	CM000284.3	7852881	7856805	3925	-	Glyoxalase domain-containing protein 4-like Protein	9
TcasGA2-TC0097213	1.93830946847105e-77	0.53212701429989	0.829	0.394	2.0520882342703e-73	Spermatogonia 3	TcasGA2-TC009721	TcasGA2_TC009721	gnl|WGS:AAJJ|TC009721-PA	Eb1	Eb1, isoform E	TcasGA2-TC009721	CM000282.3	4892348	4896376	4029	+	Microtubule-associated protein RP/EB family member 1-like Protein	7
TcasGA2-TC0030786	4.71684391279237e-77	0.709344293808769	0.949	0.514	4.99372265047328e-73	Spermatogonia 3	TcasGA2-TC003078	TcasGA2_TC003078	gnl|WGS:AAJJ|TC003078-PA	CG3335	uncharacterized protein Dmel_CG3335	TcasGA2-TC003078	CM000278.3	2625519	2636644	11126	-	putative RNA-binding protein 19-like Protein	3
TcasGA2-TC0028443	7.40622836537259e-77	0.785608843136805	0.991	0.588	7.84097397041996e-73	Spermatogonia 3	TcasGA2-TC002844	NA	NA	NA	NA	NA	NA	NA	NA	NA	NA	NA	NA
TcasGA2-TC0083343	9.57236602248091e-77	0.68058091855074	0.968	0.486	1.01342639080005e-72	Spermatogonia 3	TcasGA2-TC008334	TcasGA2_TC008334	gnl|WGS:AAJJ|TC008334-PA	CG8916	uncharacterized protein Dmel_CG8916, isoform B	TcasGA2-TC008334	CM000279.2	8673835	8691808	17974	+	cys-loop ligand-gated ion channel subunit	4
TcasGA2-TC0334934	2.01412462300302e-76	0.645289022719445	0.755	0.361	2.1323537383733e-72	Spermatogonia 3	TcasGA2-TC033493	TcasGA2_TC033493	gnl|WGS:AAJJ|TC033493-PA	Hsp68	heat shock protein 68	TcasGA2-TC033493	CM000283.3	1631152	1653403	22252	-	Heat shock protein 68-like Protein	8
TcasGA2-TC0004675	2.11947745876056e-76	0.654382555439801	0.968	0.524	2.2438907855898e-72	Spermatogonia 3	TcasGA2-TC000467	TcasGA2_TC000467	gnl|WGS:AAJJ|TC000467-PA	TBCB	tubulin-binding cofactor B	TcasGA2-TC000467	CM000277.3	10919180	10920297	1118	-	Tubulin-folding cofactor B-like Protein	2
TcasGA2-TC0332576	3.14879353335124e-76	0.710174932077362	0.827	0.416	3.33362771375896e-72	Spermatogonia 3	TcasGA2-TC033257	TcasGA2_TC033257	gnl|WGS:AAJJ|TC033257-PA	TTLL3A	tubulin tyrosine ligase-like 3A	TcasGA2-TC033257	CM000280.3	14801408	14808465	7058	-	Tubulin glycylase 3A-like Protein	5
TcasGA2-TC0109155	3.27249515725919e-76	0.637323369859305	0.944	0.508	3.4645906229903e-72	Spermatogonia 3	TcasGA2-TC010915	TcasGA2_TC010915	gnl|WGS:AAJJ|TC010915-PA	Lkb1	Lkb1 kinase, isoform J	TcasGA2-TC010915	CM000280.3	1322438	1322998	561	-	hypothetical protein	5
TcasGA2-TC0099073	3.78100628128501e-76	0.707734320291273	0.947	0.456	4.00295134999644e-72	Spermatogonia 3	TcasGA2-TC009907	TcasGA2_TC009907	gnl|WGS:AAJJ|TC009907-PA	CG13442	uncharacterized protein Dmel_CG13442	TcasGA2-TC009907	CM000282.3	12194298	12195034	737	-	hypothetical protein	7
TcasGA2-TC0323952	7.44144173827662e-76	0.488055361272126	0.857	0.428	7.87825436831346e-72	Spermatogonia 3	TcasGA2-TC032395	TcasGA2_TC032395	gnl|WGS:AAJJ|TC032395-PA	CG13220	uncharacterized protein Dmel_CG13220, isoform B	TcasGA2-TC032395	CM000278.3	5959696	5961088	1393	+	hypothetical protein	3
TcasGA2-TC0141385	9.43877629798537e-76	0.680399457274818	0.996	0.664	9.99283246667711e-72	Spermatogonia 3	TcasGA2-TC014138	TcasGA2_TC014138	gnl|WGS:AAJJ|TC014138-PA	CG6511	uncharacterized protein Dmel_CG6511, isoform B	TcasGA2-TC014138	CM000280.3	6487370	6488074	705	+	ADP-ribosylation factor-like protein 2-binding protein	5
TcasGA2-TC0029823	2.15317498654912e-75	0.731765525665359	0.988	0.514	2.27956635825955e-71	Spermatogonia 3	TcasGA2-TC002982	TcasGA2_TC002982	gnl|WGS:AAJJ|TC002982-PA	Muc14A	mucin 14A	TcasGA2-TC002982	CM000278.3	5351277	5351489	213	-	hypothetical protein	3
TcasGA2-TC0031316	3.77297285970613e-75	0.724563140915036	0.982	0.559	3.99444636657088e-71	Spermatogonia 3	TcasGA2-TC003131	NA	NA	NA	NA	NA	NA	NA	NA	NA	NA	NA	NA
TcasGA2-TC0015282	4.64563900420834e-75	0.83063255183515	0.369	0.117	4.91833801375537e-71	Spermatogonia 3	TcasGA2-TC001528	TcasGA2_TC001528	gnl|WGS:AAJJ|TC001528-PA	Doa	darkener of apricot, isoform Z	TcasGA2-TC001528	CM000285.3	3038212	3043127	4916	-	hypothetical protein	10
TcasGA2-TC0104405	6.18548833675572e-75	0.664091968510932	0.799	0.407	6.54857650212328e-71	Spermatogonia 3	TcasGA2-TC010440	TcasGA2_TC010440	gnl|WGS:AAJJ|TC010440-PA	Ubqn	ubiquilin, isoform B	TcasGA2-TC010440	CM000280.3	7327580	7329350	1771	+	Ubiquilin-1-like Protein	5
TcasGA2-TC0079234	1.0023978850727e-74	0.596875614606056	0.998	0.736	1.06123864092647e-70	Spermatogonia 3	TcasGA2-TC007923	TcasGA2_TC007923	gnl|WGS:AAJJ|TC007923-PA	Uch	ubiquitin carboxy-terminal hydrolase, isoform B	TcasGA2-TC007923	CM000279.2	2802814	2803993	1180	+	Ubiquitin carboxyl-terminal hydrolase-like Protein	4
TcasGA2-TC0048175	1.05370024163462e-74	0.666991913330762	0.901	0.473	1.11555244581857e-70	Spermatogonia 3	TcasGA2-TC004817	TcasGA2_TC004817	gnl|WGS:AAJJ|TC004817-PA	Sec16	secretory 16, isoform I	TcasGA2-TC004817	CM000277.3	2298034	2301979	3946	+	hypothetical protein	2
TcasGA2-TC0101605	2.56761353165587e-74	0.664388330957677	0.744	0.363	2.71833244596407e-70	Spermatogonia 3	TcasGA2-TC010160	TcasGA2_TC010160	gnl|WGS:AAJJ|TC010160-PA	Herp	Homocysteine-induced endoplasmic reticulum protein, isoform C	TcasGA2-TC010160	CM000282.3	13819678	13821225	1548	-	hypothetical protein	7
TcasGA2-TC0081003	2.9816230082439e-74	0.724309557892758	0.704	0.324	3.15664427882782e-70	Spermatogonia 3	TcasGA2-TC008100	TcasGA2_TC008100	gnl|WGS:AAJJ|TC008100-PA	Nna1	Nna1 carboxypeptidase, isoform G	TcasGA2-TC008100	CM000279.2	5022493	5026237	3745	+	Cytosolic carboxypeptidase NnaD-like Protein	4
TcasGA2-TC0163585	3.63095703205063e-74	0.708396355509069	0.988	0.553	3.844094209832e-70	Spermatogonia 3	TcasGA2-TC016358	TcasGA2_TC016358	gnl|WGS:AAJJ|TC016358-PA	QIL1	QIL1	TcasGA2-TC016358	CM000282.3	7005007	7006591	1585	+	hypothetical protein	7
TcasGA2-TC0321203	4.76315032553884e-74	0.588869195730754	0.901	0.443	5.04274724964798e-70	Spermatogonia 3	TcasGA2-TC032120	TcasGA2_TC032120	gnl|WGS:AAJJ|TC032120-PA	pum	pumilio, isoform F	TcasGA2-TC032120	CM000277.3	9003576	9004488	913	-	hypothetical protein	2
TcasGA2-TC0101573	6.85799203040646e-74	0.676608781182849	0.697	0.331	7.26055616259132e-70	Spermatogonia 3	TcasGA2-TC010157	TcasGA2_TC010157	gnl|WGS:AAJJ|TC010157-PA	Scsalpha1	Succinyl-coenzyme A synthetase alpha subunit 1, isoform B	TcasGA2-TC010157	CM000282.3	13831580	13838415	6836	-	Succinyl-CoA ligase [ADP/GDP-forming] subunit alpha, mitochondrial-like Protein	7
TcasGA2-TC0011753	9.90779724271693e-74	0.725960033687825	0.998	0.757	1.04893849408644e-69	Spermatogonia 3	TcasGA2-TC001175	TcasGA2_TC001175	gnl|WGS:AAJJ|TC001175-PA	S-Lap7	Sperm-Leucylaminopeptidase 7, isoform B	TcasGA2-TC001175	CM000277.3	12259459	12261648	2190	+	Cytosol aminopeptidase-like Protein	2
TcasGA2-TC0123375	1.42819950340101e-73	0.741249644017913	0.993	0.563	1.51203481425065e-69	Spermatogonia 3	TcasGA2-TC012337	TcasGA2_TC012337	gnl|WGS:AAJJ|TC012337-PA	Ufd1-like	ubiquitin fusion-degradation 1-like	TcasGA2-TC012337	CM000284.3	5034148	5037862	3715	+	hypothetical protein	9
TcasGA2-TC0122713	1.55736943802103e-73	0.622742687627809	0.982	0.517	1.64878702403286e-69	Spermatogonia 3	TcasGA2-TC012271	TcasGA2_TC012271	gnl|WGS:AAJJ|TC012271-PA	nej	nejire, isoform E	TcasGA2-TC012271	CM000284.3	3470482	3473710	3229	+	hypothetical protein	9
TcasGA2-TC0132123	1.57960978550923e-73	0.608792032361161	0.827	0.41	1.67233287991862e-69	Spermatogonia 3	TcasGA2-TC013212	TcasGA2_TC013212	gnl|WGS:AAJJ|TC013212-PA	Ykt6	YKT6 v-SNARE	TcasGA2-TC013212	CM000280.3	12163310	12164416	1107	-	Synaptobrevin homolog YKT6-like Protein	5
TcasGA2-TC0154985	1.61199884143961e-73	0.695664521160708	0.721	0.346	1.70662317343211e-69	Spermatogonia 3	TcasGA2-TC015498	TcasGA2_TC015498	gnl|WGS:AAJJ|TC015498-PA	Octbeta2R	octopamine beta2 receptor, isoform A	TcasGA2-TC015498	CM000281.3	1541850	1546134	4285	+	hypothetical protein	6
TcasGA2-TC0077116	8.65211151695765e-73	0.669368672670283	0.757	0.376	9.15999046300306e-69	Spermatogonia 3	TcasGA2-TC007711	TcasGA2_TC007711	gnl|WGS:AAJJ|TC007711-PA	Tom70	translocase of outer membrane 70, isoform A	TcasGA2-TC007711	CM000279.2	70155	72154	2000	+	Mitochondrial import receptor subunit TOM70-like Protein	4
TcasGA2-TC0159513	2.23580303928048e-72	0.620424294146011	0.743	0.341	2.36704467768625e-68	Spermatogonia 3	TcasGA2-TC015951	TcasGA2_TC015951	gnl|WGS:AAJJ|TC015951-PA	orb	oo18 RNA-binding protein, isoform F	TcasGA2-TC015951	CM000282.3	4014268	4016891	2624	-	hypothetical protein	7
TcasGA2-TC0073464	4.31284291966476e-72	0.573827734431893	0.924	0.493	4.56600679904908e-68	Spermatogonia 3	TcasGA2-TC007346	TcasGA2_TC007346	gnl|WGS:AAJJ|TC007346-PA	Tpi	triose phosphate isomerase, isoform B	TcasGA2-TC007346	CM000279.2	5841049	5842066	1018	-	Triosephosphate isomerase-like Protein	4
TcasGA2-TC0024333	6.97974086933134e-72	0.528240204523593	0.873	0.406	7.38945165836109e-68	Spermatogonia 3	TcasGA2-TC002433	TcasGA2_TC002433	gnl|WGS:AAJJ|TC002433-PA	Chchd3	Coiled-coil-helix-coiled-coil-helix domain containing 3	TcasGA2-TC002433	CM000278.3	28972287	28973316	1030	+	hypothetical protein	3
TcasGA2-TC0139716	3.37720178938032e-71	0.722072525217921	0.995	0.574	3.57544353441695e-67	Spermatogonia 3	TcasGA2-TC013971	TcasGA2_TC013971	gnl|WGS:AAJJ|TC013971-PA	CG13972	uncharacterized protein Dmel_CG13972	TcasGA2-TC013971	CM000280.3	3299955	3304882	4928	+	hypothetical protein	5
TcasGA2-TC0087125	4.05693020599259e-71	0.618869614751629	0.887	0.459	4.29507200908435e-67	Spermatogonia 3	TcasGA2-TC008712	TcasGA2_TC008712	gnl|WGS:AAJJ|TC008712-PA	atl	atlastin, isoform C	TcasGA2-TC008712	CM000282.3	14571252	14576199	4948	+	Atlastin-like Protein	7
TcasGA2-TC0338175	5.5705842865226e-71	0.673991459059902	0.714	0.349	5.89757758414147e-67	Spermatogonia 3	TcasGA2-TC033817	TcasGA2_TC033817	gnl|WGS:AAJJ|TC033817-PA	CG15890	uncharacterized protein Dmel_CG15890, isoform B	TcasGA2-TC033817	CM000282.3	9845203	9853135	7933	+	hypothetical protein	7
TcasGA2-TC0031955	6.02240032871248e-71	0.64801415193205	0.998	0.677	6.37591522800791e-67	Spermatogonia 3	TcasGA2-TC003195	TcasGA2_TC003195	gnl|WGS:AAJJ|TC003195-PA	CG14331	uncharacterized protein Dmel_CG14331	TcasGA2-TC003195	CM000278.3	379449	380038	590	-	hypothetical protein	3
TcasGA2-TC0134074	6.7768199877534e-71	0.580095947060744	0.929	0.497	7.17461932103452e-67	Spermatogonia 3	TcasGA2-TC013407	TcasGA2_TC013407	gnl|WGS:AAJJ|TC013407-PA	Ziz	zizimin, isoform C	TcasGA2-TC013407	CM000280.3	10035992	10047601	11610	-	Dedicator of cytokinesis protein 11-like Protein	5
TcasGA2-TC0113563	1.83631115154272e-70	0.712291740592056	0.61	0.273	1.94410261613827e-66	Spermatogonia 3	TcasGA2-TC011356	TcasGA2_TC011356	gnl|WGS:AAJJ|TC011356-PA	ERp60	endoplasmic reticulum p60	TcasGA2-TC011356	CM000285.3	4295589	4297188	1600	+	Protein disulfide-isomerase-like Protein	10
TcasGA2-TC0070433	2.81301385465019e-70	0.584162035681873	0.778	0.365	2.97813776791815e-66	Spermatogonia 3	TcasGA2-TC007043	TcasGA2_TC007043	gnl|WGS:AAJJ|TC007043-PA	heph	hephaestus, isoform Y	TcasGA2-TC007043	CM000279.2	10846167	10849652	3486	-	hypothetical protein	4
TcasGA2-TC0055045	2.99521701357565e-70	0.539942228860062	0.802	0.401	3.17103625227254e-66	Spermatogonia 3	TcasGA2-TC005504	TcasGA2_TC005504	gnl|WGS:AAJJ|TC005504-PA	Mdh2	malate dehydrogenase 2	TcasGA2-TC005504	CM000283.3	12023035	12026059	3025	-	Malate dehydrogenase, mitochondrial-like Protein	8
TcasGA2-TC0058155	3.50293441475401e-70	0.601397598285684	0.921	0.503	3.70855666490007e-66	Spermatogonia 3	TcasGA2-TC005815	TcasGA2_TC005815	gnl|WGS:AAJJ|TC005815-PA	step	steppke, isoform C	TcasGA2-TC005815	CM000283.3	7300290	7309069	8780	-	Cytohesin-3-like Protein	8
TcasGA2-TC0040003	9.81471656640107e-70	0.763226522863462	0.998	0.593	1.03908404288488e-65	Spermatogonia 3	TcasGA2-TC004000	TcasGA2_TC004000	gnl|WGS:AAJJ|TC004000-PA	S-Lap1	Sperm-Leucylaminopeptidase 1	TcasGA2-TC004000	CM000278.3	28793275	28798026	4752	-	Cytosol aminopeptidase-like Protein	3
TcasGA2-TC0043716	1.49074825474877e-69	0.64502690784774	0.744	0.37	1.57825517730252e-65	Spermatogonia 3	TcasGA2-TC004371	TcasGA2_TC004371	gnl|WGS:AAJJ|TC004371-PA	CG44836	uncharacterized protein Dmel_CG44836, isoform E	TcasGA2-TC004371	CM000285.3	7005446	7011171	5726	-	hypothetical protein	10
TcasGA2-TC0125475	1.75995644971729e-69	0.696786248320689	0.991	0.566	1.86326589331569e-65	Spermatogonia 3	TcasGA2-TC012547	TcasGA2_TC012547	gnl|WGS:AAJJ|TC012547-PA	klhl10	kelch like family member 10, isoform A	TcasGA2-TC012547	CM000284.3	11244024	11253376	9353	+	Kelch-like protein diablo	9
TcasGA2-TC0157576	4.06914462162633e-69	0.737846523751848	0.996	0.571	4.30800341091579e-65	Spermatogonia 3	TcasGA2-TC015757	TcasGA2_TC015757	gnl|WGS:AAJJ|TC015757-PA	Moca-cyp	Moca-cyp, isoform A	TcasGA2-TC015757	CM000281.3	7474992	7478173	3182	+	hypothetical protein	6
TcasGA2-TC0149445	2.07332056064445e-68	0.732185480253976	0.596	0.268	2.19502447755428e-64	Spermatogonia 3	TcasGA2-TC014944	TcasGA2_TC014944	gnl|WGS:AAJJ|TC014944-PA	CG32436	uncharacterized protein Dmel_CG32436	TcasGA2-TC014944	CM000281.3	7577813	7583424	5612	-	hypothetical protein	6
TcasGA2-TC0049645	2.11615053716307e-68	0.529823909521479	0.827	0.426	2.24036857369454e-64	Spermatogonia 3	TcasGA2-TC004964	TcasGA2_TC004964	gnl|WGS:AAJJ|TC004964-PA	CG9399	uncharacterized protein Dmel_CG9399, isoform D	TcasGA2-TC004964	CM000277.3	5315170	5315893	724	+	Mitochondrial pyruvate carrier 2-like Protein	2
TcasGA2-TC0039963	2.25107962060176e-68	0.707516528990447	0.533	0.228	2.38321799433108e-64	Spermatogonia 3	TcasGA2-TC003996	TcasGA2_TC003996	gnl|WGS:AAJJ|TC003996-PA	CG3061	uncharacterized protein Dmel_CG3061	TcasGA2-TC003996	CM000278.3	28927334	28929485	2152	-	DnaJ homolog subfamily B member 12-like Protein	3
TcasGA2-TC0096115	4.79894061051555e-68	0.556208109378412	0.914	0.485	5.08063842435281e-64	Spermatogonia 3	TcasGA2-TC009611	TcasGA2_TC009611	gnl|WGS:AAJJ|TC009611-PA	CG5646	uncharacterized protein Dmel_CG5646	TcasGA2-TC009611	CM000282.3	3247566	3251396	3831	+	Congested-like trachea protein	7
TcasGA2-TC0044353	8.65992689630459e-68	0.592778284245477	0.732	0.343	9.16826460511767e-64	Spermatogonia 3	TcasGA2-TC004435	TcasGA2_TC004435	gnl|WGS:AAJJ|TC004435-PA	CG9723	uncharacterized protein Dmel_CG9723	TcasGA2-TC004435	CM000277.3	4952046	4954497	2452	-	Transmembrane protein 194A-like Protein	2
TcasGA2-TC0099786	3.09464325578008e-67	0.678178786215686	0.995	0.607	3.27629881489437e-63	Spermatogonia 3	TcasGA2-TC009978	TcasGA2_TC009978	gnl|WGS:AAJJ|TC009978-PA	Ubi-p63E	Ubiquitin-63E, isoform D	TcasGA2-TC009978	CM000282.3	10792379	10795131	2753	-	Polyubiquitin-like Protein	7
TcasGA2-TC0346446	3.19191726393466e-67	0.591851716984642	0.901	0.47	3.37928280732763e-63	Spermatogonia 3	TcasGA2-TC034644	TcasGA2_TC034644	gnl|WGS:AAJJ|TC034644-PA	CG3081	uncharacterized protein Dmel_CG3081, isoform B	TcasGA2-TC034644	CM000279.2	255242	260169	4928	-	hypothetical protein	4
TcasGA2-TC0344213	1.50116677882572e-66	0.516785806548697	0.82	0.406	1.58928526874279e-62	Spermatogonia 3	TcasGA2-TC034421	TcasGA2_TC034421	gnl|WGS:AAJJ|TC034421-PA	Tsp42Ed	tetraspanin 42Ed, isoform B	TcasGA2-TC034421	CM000284.3	12446047	12456019	9973	+	Tetraspanin-7-like Protein	9
TcasGA2-TC0098573	2.44657502338403e-66	0.581620319390842	0.647	0.301	2.59018897725667e-62	Spermatogonia 3	TcasGA2-TC009857	NA	NA	NA	NA	NA	NA	NA	NA	NA	NA	NA	NA
TcasGA2-TC0077323	3.95615088854159e-66	0.615506981585041	0.663	0.312	4.18837694569898e-62	Spermatogonia 3	TcasGA2-TC007732	TcasGA2_TC007732	gnl|WGS:AAJJ|TC007732-PA	Ts	thymidylate synthase, isoform B	TcasGA2-TC007732	CM000279.2	287699	288950	1252	+	Thymidylate synthase-like Protein	4
TcasGA2-TC0159054	4.46153485815057e-66	0.534007554166806	0.905	0.485	4.72342695432401e-62	Spermatogonia 3	TcasGA2-TC015905	TcasGA2_TC015905	gnl|WGS:AAJJ|TC015905-PA	CG31347	uncharacterized protein Dmel_CG31347	TcasGA2-TC015905	CM000282.3	4082273	4083417	1145	+	hypothetical protein	7
TcasGA2-TC0079794	8.10272285807623e-66	0.520376227466302	0.998	0.767	8.57835268984531e-62	Spermatogonia 3	TcasGA2-TC007979	TcasGA2_TC007979	gnl|WGS:AAJJ|TC007979-PA	CG15570	uncharacterized protein Dmel_CG15570	TcasGA2-TC007979	CM000279.2	3370860	3371995	1136	+	hypothetical protein	4
TcasGA2-TC0012636	1.45837982377902e-65	0.551888714688478	0.734	0.366	1.54398671943485e-61	Spermatogonia 3	TcasGA2-TC001263	TcasGA2_TC001263	gnl|WGS:AAJJ|TC001263-PA	CG14883	uncharacterized protein Dmel_CG14883	TcasGA2-TC001263	CM000277.3	13338401	13340927	2527	+	Glycerophosphodiester phosphodiesterase 1-like Protein	2
TcasGA2-TC0055445	2.2973736005611e-65	0.526047320371253	0.915	0.481	2.43222943091403e-61	Spermatogonia 3	TcasGA2-TC005544	TcasGA2_TC005544	gnl|WGS:AAJJ|TC005544-PA	Swip-1	Swiprosin-1, isoform B	TcasGA2-TC005544	CM000283.3	11466805	11467407	603	-	EF-hand domain-containing protein D2 homolog-like Protein	8
TcasGA2-TC0344024	3.98514285789894e-65	0.632059789355369	0.988	0.568	4.21907074365761e-61	Spermatogonia 3	TcasGA2-TC034402	TcasGA2_TC034402	gnl|WGS:AAJJ|TC034402-PA	Lon	Lon protease, isoform A	TcasGA2-TC034402	CM000284.3	12155304	12156318	1015	+	hypothetical protein	9
TcasGA2-TC0061683	6.69595403647158e-65	0.601378593503263	0.679	0.33	7.08900653841246e-61	Spermatogonia 3	TcasGA2-TC006168	TcasGA2_TC006168	gnl|WGS:AAJJ|TC006168-PA	TFAM	mitochondrial transcription factor A, isoform A	TcasGA2-TC006168	CM000283.3	4219403	4220448	1046	+	Transcription factor A, mitochondrial-like Protein	8
TcasGA2-TC0336853	1.7584408987053e-64	0.590377314600108	0.725	0.343	1.8616613794593e-60	Spermatogonia 3	TcasGA2-TC033685	TcasGA2_TC033685	gnl|WGS:AAJJ|TC033685-PA	Ca-alpha1D	C	TcasGA2-TC033685	CM000282.3	7398542	7414125	15584	-	hypothetical protein	7
TcasGA2-TC0001116	3.20184173381427e-64	0.674677096326873	0.989	0.584	3.38978984358917e-60	Spermatogonia 3	TcasGA2-TC000111	TcasGA2_TC000111	gnl|WGS:AAJJ|TC000111-PA	CG15120	uncharacterized protein Dmel_CG15120	TcasGA2-TC000111	CM000278.3	11039231	11040185	955	-	Parkin coregulated gene protein homolog-like Protein	3
TcasGA2-TC0029033	1.80551812850461e-63	0.510329649585378	0.914	0.48	1.91150204264783e-59	Spermatogonia 3	TcasGA2-TC002903	TcasGA2_TC002903	gnl|WGS:AAJJ|TC002903-PA	OSCP1	organic solute carrier partner 1	TcasGA2-TC002903	CM000278.3	6843979	6844701	723	-	hypothetical protein	3
TcasGA2-TC0085095	2.62388611378794e-63	0.499370662277136	0.892	0.482	2.77790822866729e-59	Spermatogonia 3	TcasGA2-TC008509	TcasGA2_TC008509	gnl|WGS:AAJJ|TC008509-PA	CG7953	uncharacterized protein Dmel_CG7953, isoform B	TcasGA2-TC008509	CM000279.2	11828114	11832972	4859	+	hypothetical protein	4
TcasGA2-TC0147603	3.67957743609419e-63	0.544461515381062	0.7	0.336	3.89556863159292e-59	Spermatogonia 3	TcasGA2-TC014760	TcasGA2_TC014760	gnl|WGS:AAJJ|TC014760-PA	CG10616	uncharacterized protein Dmel_CG10616, isoform C	TcasGA2-TC014760	CM000280.3	14746127	14747833	1707	+	Protein odr-4 homolog-like Protein	5
TcasGA2-TC0150046	4.48106180156624e-63	0.601101216419564	0.996	0.694	4.74410012931818e-59	Spermatogonia 3	TcasGA2-TC015004	NA	NA	NA	NA	NA	NA	NA	NA	NA	NA	NA	NA
TcasGA2-TC0056064	5.97832041638867e-63	0.506876889928237	0.949	0.52	6.32924782483068e-59	Spermatogonia 3	TcasGA2-TC005606	TcasGA2_TC005606	gnl|WGS:AAJJ|TC005606-PA	gish	gilgamesh, isoform L	TcasGA2-TC005606	CM000283.3	10686592	10689909	3318	-	Discs overgrown protein kinase-like Protein	8
TcasGA2-TC0026743	1.37608736034624e-62	0.610760218105361	0.6	0.275	1.45686368839857e-58	Spermatogonia 3	TcasGA2-TC002674	TcasGA2_TC002674	gnl|WGS:AAJJ|TC002674-PA	Atg16	Autophagy-related 16, isoform F	TcasGA2-TC002674	CM000278.3	18002588	18011613	9026	+	Autophagy-related protein 16-1-like Protein	3
TcasGA2-TC0070085	1.7660839373251e-62	0.626223235662202	0.601	0.28	1.86975306444609e-58	Spermatogonia 3	TcasGA2-TC007008	TcasGA2_TC007008	gnl|WGS:AAJJ|TC007008-PA	CG8336	uncharacterized protein Dmel_CG8336, isoform D	TcasGA2-TC007008	CM000279.2	12067984	12078505	10522	-	Peptidyl-prolyl cis-trans isomerase, rhodopsin-specific isozyme-like Protein	4
TcasGA2-TC0131154	2.79666687960607e-62	0.510883510683016	0.919	0.505	2.96083122543895e-58	Spermatogonia 3	TcasGA2-TC013115	TcasGA2_TC013115	gnl|WGS:AAJJ|TC013115-PA	JMJD7	jumonji domain containing 7	TcasGA2-TC013115	CM000280.3	13549325	13552274	2950	-	JmjC domain-containing protein 7-like Protein	5
TcasGA2-TC0120505	5.38702062664574e-62	0.54548063011327	0.996	0.72	5.70323873742985e-58	Spermatogonia 3	TcasGA2-TC012050	TcasGA2_TC012050	gnl|WGS:AAJJ|TC012050-PA	shot	short stop, isoform J	TcasGA2-TC012050	CM000284.3	7068480	7074837	6358	-	hypothetical protein	9
TcasGA2-TC0065446	5.76293699678495e-62	0.527362416423935	0.845	0.451	6.10122139849623e-58	Spermatogonia 3	TcasGA2-TC006544	TcasGA2_TC006544	gnl|WGS:AAJJ|TC006544-PA	Klp10A	Kinesin-like protein at 10A, isoform F	TcasGA2-TC006544	CM000283.3	11294863	11296760	1898	+	Kinesin-like protein Klp10A	8
TcasGA2-TC0077945	6.9170429578705e-62	0.621357743213369	0.628	0.301	7.3230733794975e-58	Spermatogonia 3	TcasGA2-TC007794	TcasGA2_TC007794	gnl|WGS:AAJJ|TC007794-PA	Nuak1	Nuak1 ortholog, isoform D	TcasGA2-TC007794	CM000279.2	628963	631290	2328	+	Calcium/calmodulin-dependent protein kinase type II alpha chain-like Protein	4
TcasGA2-TC0157605	7.36271081848965e-62	0.615209593837925	0.66	0.322	7.794901943535e-58	Spermatogonia 3	TcasGA2-TC015760	TcasGA2_TC015760	gnl|WGS:AAJJ|TC015760-PA	CG32436	uncharacterized protein Dmel_CG32436	TcasGA2-TC015760	CM000281.3	7583403	7591799	8397	+	hypothetical protein	6
TcasGA2-TC0045485	1.19467770428176e-61	0.563563641394244	0.711	0.365	1.2648052855231e-57	Spermatogonia 3	TcasGA2-TC004548	TcasGA2_TC004548	gnl|WGS:AAJJ|TC004548-PA	Cpr47Ef	cuticular protein 47Ef, isoform D	TcasGA2-TC004548	CM000277.3	2739592	2757136	17545	-	hypothetical protein	2
TcasGA2-TC0081223	1.32572500527117e-61	0.513559919815294	0.751	0.363	1.40354506308059e-57	Spermatogonia 3	TcasGA2-TC008122	TcasGA2_TC008122	gnl|WGS:AAJJ|TC008122-PA	stas	stasimon, isoform A	TcasGA2-TC008122	CM000279.2	5326236	5329230	2995	+	Transmembrane protein 41 homolog-like Protein	4
TcasGA2-TC0076433	1.61445475193529e-61	0.465670039922196	0.831	0.406	1.7092232458739e-57	Spermatogonia 3	TcasGA2-TC007643	TcasGA2_TC007643	gnl|WGS:AAJJ|TC007643-PA	Mdh2	malate dehydrogenase 2	TcasGA2-TC007643	CM000279.2	1810392	1812881	2490	-	putative malate dehydrogenase, mitochondrial-like Protein	4
TcasGA2-TC0333214	1.85874982786357e-61	0.526765769061664	0.635	0.307	1.96785844275916e-57	Spermatogonia 3	TcasGA2-TC033321	TcasGA2_TC033321	gnl|WGS:AAJJ|TC033321-PA	CG9890	uncharacterized protein Dmel_CG9890	TcasGA2-TC033321	CM000281.3	666222	668509	2288	-	Zinc finger protein 277-like Protein	6
TcasGA2-TC0110274	2.59353607320363e-61	0.501539167420217	0.998	0.775	2.74577664070068e-57	Spermatogonia 3	TcasGA2-TC011027	TcasGA2_TC011027	gnl|WGS:AAJJ|TC011027-PA	alphaTub85E	alpha-Tubulin at 85E	TcasGA2-TC011027	CM000285.3	6388711	6390321	1611	-	Tubulin alpha-2 chain-like Protein	10
TcasGA2-TC0163773	6.32860224336067e-61	0.493683792732865	0.998	0.775	6.70009119504594e-57	Spermatogonia 3	TcasGA2-TC016377	TcasGA2_TC016377	gnl|WGS:AAJJ|TC016377-PA	CG17816	uncharacterized protein Dmel_CG17816, isoform K	TcasGA2-TC016377	CM000282.3	6946280	6947525	1246	-	hypothetical protein	7
TcasGA2-TC0118666	2.56963034807303e-60	0.51475547722838	0.938	0.515	2.72046764950492e-56	Spermatogonia 3	TcasGA2-TC011866	TcasGA2_TC011866	gnl|WGS:AAJJ|TC011866-PA	CG8138	uncharacterized protein Dmel_CG8138	TcasGA2-TC011866	CM000284.3	12402252	12407025	4774	-	Uncharacterized protein C4orf22 homolog-like Protein	9
TcasGA2-TC0089004	3.24890213055415e-60	0.523423581472346	0.944	0.531	3.43961268561768e-56	Spermatogonia 3	TcasGA2-TC008900	TcasGA2_TC008900	gnl|WGS:AAJJ|TC008900-PA	CG3092	uncharacterized protein Dmel_CG3092	TcasGA2-TC008900	CM000282.3	11478469	11479134	666	+	hypothetical protein	7
TcasGA2-TC0103783	3.34342459231427e-60	0.441756630071209	0.797	0.393	3.53968361588312e-56	Spermatogonia 3	TcasGA2-TC010378	TcasGA2_TC010378	gnl|WGS:AAJJ|TC010378-PA	Naa60	N(alpha)-acetyltransferase 60, isoform B	TcasGA2-TC010378	CM000278.3	24941203	24943140	1938	+	N-alpha-acetyltransferase 60-like Protein	3
TcasGA2-TC0120803	1.44472276282997e-59	0.493153045618536	0.737	0.35	1.52952798900809e-55	Spermatogonia 3	TcasGA2-TC012080	TcasGA2_TC012080	gnl|WGS:AAJJ|TC012080-PA	bru1	bruno 1, isoform H	TcasGA2-TC012080	CM000284.3	6343906	6404955	61050	-	CUGBP Elav-like family member 1	9
TcasGA2-TC0058643	2.02564911020562e-59	0.421877393258745	0.914	0.505	2.14455471297469e-55	Spermatogonia 3	TcasGA2-TC005864	TcasGA2_TC005864	gnl|WGS:AAJJ|TC005864-PA	stmA	stambha A, isoform C	TcasGA2-TC005864	CM000283.3	6239212	6252340	13129	-	hypothetical protein	8
TcasGA2-TC0134894	2.58529624367691e-59	0.496840282408746	0.774	0.409	2.73705313318074e-55	Spermatogonia 3	TcasGA2-TC013489	TcasGA2_TC013489	gnl|WGS:AAJJ|TC013489-PA	CG5823	uncharacterized protein Dmel_CG5823, isoform B	TcasGA2-TC013489	CM000280.3	8948167	8949629	1463	-	Ubiquitin-conjugating enzyme E2-17 kDa-like Protein	5
TcasGA2-TC0149564	2.9949889795761e-59	0.480684507440804	0.954	0.531	3.17079483267722e-55	Spermatogonia 3	TcasGA2-TC014956	TcasGA2_TC014956	gnl|WGS:AAJJ|TC014956-PA	Gmer	GDP-4-keto-6-deoxy-D-mannose 3,5-epimerase/4-reductase	TcasGA2-TC014956	CM000281.3	7344587	7347037	2451	-	putative GDP-L-fucose synthase-like Protein	6
TcasGA2-TC0110265	3.07172187413964e-59	0.482934471621464	0.848	0.451	3.25203194815164e-55	Spermatogonia 3	TcasGA2-TC011026	TcasGA2_TC011026	gnl|WGS:AAJJ|TC011026-PA	Iru	iruka	TcasGA2-TC011026	CM000285.3	6390371	6396161	5791	-	E3 ubiquitin-protein ligase RNF126-like Protein	10
TcasGA2-TC0045136	3.09555324276538e-59	0.633787521095963	0.996	0.615	3.2772622181157e-55	Spermatogonia 3	TcasGA2-TC004513	TcasGA2_TC004513	gnl|WGS:AAJJ|TC004513-PA	Cep135	centrosomal protein 135kDa, isoform B	TcasGA2-TC004513	CM000277.3	3580680	3581897	1218	-	hypothetical protein	2
TcasGA2-TC0324944	3.10022436204512e-59	0.462530719635434	0.78	0.411	3.28220753209717e-55	Spermatogonia 3	TcasGA2-TC032494	TcasGA2_TC032494	gnl|WGS:AAJJ|TC032494-PA	CG31016	uncharacterized protein Dmel_CG31016, isoform C	TcasGA2-TC032494	CM000278.3	13375395	13376109	715	+	Sjoegren syndrome nuclear autoantigen 1 homolog-like Protein	3
TcasGA2-TC0154153	4.28637248969711e-59	0.463894859404445	0.67	0.323	4.53798255484233e-55	Spermatogonia 3	TcasGA2-TC015415	TcasGA2_TC015415	gnl|WGS:AAJJ|TC015415-PA	unc-119	unc-119, isoform C	TcasGA2-TC015415	CM000281.3	556861	559365	2505	+	Protein unc-119 homolog-like Protein	6
TcasGA2-TC0311195	5.59399600941458e-59	0.62722304429652	0.993	0.628	5.92236357516722e-55	Spermatogonia 3	TcasGA2-TC031119	TcasGA2_TC031119	gnl|WGS:AAJJ|TC031119-PA	unc79	uncoordinated 79, isoform F	TcasGA2-TC031119	CM000279.2	12074507	12074918	412	+	hypothetical protein	4
TcasGA2-TC0115424	7.14233913513098e-59	0.453312559054677	0.899	0.479	7.56159444236317e-55	Spermatogonia 3	TcasGA2-TC011542	TcasGA2_TC011542	gnl|WGS:AAJJ|TC011542-PA	Asciz	ASCIZ zinc finger protein, isoform B	TcasGA2-TC011542	CM000278.3	3725032	3727289	2258	+	hypothetical protein	3
TcasGA2-TC0070453	1.85660322522144e-58	0.498883973252552	0.732	0.361	1.96558583454193e-54	Spermatogonia 3	TcasGA2-TC007045	TcasGA2_TC007045	gnl|WGS:AAJJ|TC007045-PA	CG15141	uncharacterized protein Dmel_CG15141	TcasGA2-TC007045	CM000279.2	10819038	10820342	1305	-	Putative E3 ubiquitin-protein ligase UBR7-like Protein	4
TcasGA2-TC0010756	2.93562330927167e-58	0.49502953733525	0.714	0.367	3.10794439752592e-54	Spermatogonia 3	TcasGA2-TC001075	TcasGA2_TC001075	gnl|WGS:AAJJ|TC001075-PA	TTLL6B	tubulin tyrosine ligase-like 6B	TcasGA2-TC001075	CM000277.3	10574280	10580804	6525	+	Tubulin polyglutamylase ttll6-like Protein	2
TcasGA2-TC0063804	6.06733936014175e-58	0.46851550123435	0.714	0.362	6.42349218058207e-54	Spermatogonia 3	TcasGA2-TC006380	TcasGA2_TC006380	gnl|WGS:AAJJ|TC006380-PA	CG7791	uncharacterized protein Dmel_CG7791	TcasGA2-TC006380	CM000283.3	8191651	8197094	5444	+	Mitochondrial intermediate peptidase-like Protein	8
TcasGA2-TC0348775	7.43335178338918e-58	0.527300291695158	0.704	0.362	7.86968953307413e-54	Spermatogonia 3	TcasGA2-TC034877	TcasGA2_TC034877	gnl|WGS:AAJJ|TC034877-PA	CG30100	uncharacterized protein Dmel_CG30100, isoform B	TcasGA2-TC034877	CM000284.3	9552354	9553078	725	-	putative peptide chain release factor C12orf65 homolog, mitochondrial-like protein	9
TcasGA2-TC0310363	1.30893234181447e-57	0.483651556276711	0.737	0.381	1.38576667027898e-53	Spermatogonia 3	TcasGA2-TC031036	TcasGA2_TC031036	gnl|WGS:AAJJ|TC031036-PA	Hsc70-4	heat shock protein cognate 4, isoform G	TcasGA2-TC031036	CM000278.3	8868297	8878850	10554	-	Heat shock 70 kDa protein cognate 4-like Protein	3
TcasGA2-TC0032175	1.63051639658156e-57	0.563169985220976	0.626	0.311	1.7262277090609e-53	Spermatogonia 3	TcasGA2-TC003217	TcasGA2_TC003217	gnl|WGS:AAJJ|TC003217-PA	CG31802	uncharacterized protein Dmel_CG31802	TcasGA2-TC003217	CM000278.3	29231	30714	1484	-	hypothetical protein	3
TcasGA2-TC0154295	2.59230864129029e-57	0.522695136575701	0.966	0.552	2.74447715853403e-53	Spermatogonia 3	TcasGA2-TC015429	TcasGA2_TC015429	gnl|WGS:AAJJ|TC015429-PA	AdipoR	adiponectin receptor, isoform D	TcasGA2-TC015429	CM000281.3	777331	780146	2816	+	Adiponectin receptor protein-like Protein	6
TcasGA2-TC0094703	3.04581085871388e-57	0.506841567191272	0.646	0.313	3.22459995612038e-53	Spermatogonia 3	TcasGA2-TC009470	TcasGA2_TC009470	gnl|WGS:AAJJ|TC009470-PA	Erk7	extracellularly regulated kinase 7, isoform C	TcasGA2-TC009470	CM000282.3	613617	615733	2117	-	Mitogen-activated protein kinase ERK-A-like Protein	7
TcasGA2-TC0071914	3.23987230104743e-57	0.39944938421492	0.868	0.469	3.43005280511891e-53	Spermatogonia 3	TcasGA2-TC007191	TcasGA2_TC007191	gnl|WGS:AAJJ|TC007191-PA	CG16721	uncharacterized protein Dmel_CG16721, isoform B	TcasGA2-TC007191	CM000279.2	7861384	7866683	5300	-	T-complex protein 11-like protein 1	4
TcasGA2-TC0129926	3.3218038900735e-57	0.532224576754814	0.668	0.334	3.51679377842081e-53	Spermatogonia 3	TcasGA2-TC012992	TcasGA2_TC012992	gnl|WGS:AAJJ|TC012992-PA	Ythdf	YTH N6-methyladenosine RNA binding protein, isoform D	TcasGA2-TC012992	CM000280.3	15442767	15446536	3770	-	YTH domain-containing family protein 2-like Protein	5
TcasGA2-TC0135393	5.16451018222229e-57	0.441097990553661	0.896	0.472	5.46766692991874e-53	Spermatogonia 3	TcasGA2-TC013539	TcasGA2_TC013539	gnl|WGS:AAJJ|TC013539-PA	CG31816	uncharacterized protein Dmel_CG31816	TcasGA2-TC013539	CM000280.3	8269642	8270393	752	-	hypothetical protein	5
TcasGA2-TC0048196	5.62472933674251e-57	0.439765966766826	0.822	0.43	5.9549009488093e-53	Spermatogonia 3	TcasGA2-TC004819	TcasGA2_TC004819	gnl|WGS:AAJJ|TC004819-PA	CG6565	uncharacterized protein Dmel_CG6565, isoform B	TcasGA2-TC004819	CM000277.3	2392569	2396657	4089	+	StAR-related lipid transfer protein 7, mitochondrial-like Protein	2
TcasGA2-TC0146314	6.18573249145227e-57	0.475066002984767	0.788	0.423	6.54883498870052e-53	Spermatogonia 3	TcasGA2-TC014631	TcasGA2_TC014631	gnl|WGS:AAJJ|TC014631-PA	Pde6	phosphodiesterase 6, isoform C	TcasGA2-TC014631	CM000280.3	12627767	12636081	8315	+	hypothetical protein	5
TcasGA2-TC0078653	1.79394008228317e-56	0.545119165331798	0.695	0.334	1.89924436511319e-52	Spermatogonia 3	TcasGA2-TC007865	TcasGA2_TC007865	gnl|WGS:AAJJ|TC007865-PA	Trxr-2	thioredoxin reductase 2	TcasGA2-TC007865	CM000279.2	1847147	1848851	1705	+	Thioredoxin reductase 1, mitochondrial-like Protein	4
TcasGA2-TC0104521	2.53557632502675e-56	0.337062422963603	0.695	0.351	2.68441465530582e-52	Spermatogonia 3	TcasGA2-TC010452	TcasGA2_TC010452	gnl|WGS:AAJJ|TC010452-PA	eEF1alpha1	eukaryotic translation elongation factor 1 alpha 1, isoform D	TcasGA2-TC010452	CM000280.3	7478600	7482257	3658	+	Elongation factor 1-alpha 1-like Protein	5
TcasGA2-TC0000745	2.67014827062476e-56	0.521440480508944	0.965	0.54	2.82688597411043e-52	Spermatogonia 3	TcasGA2-TC000074	TcasGA2_TC000074	gnl|WGS:AAJJ|TC000074-PA	Pdi	protein disulfide isomerase, isoform E	TcasGA2-TC000074	CM000278.3	11254617	11255033	417	+	Protein disulfide-isomerase-like Protein	3
TcasGA2-TC0083903	3.5101593625839e-56	0.41248728063199	0.817	0.421	3.71620571716757e-52	Spermatogonia 3	TcasGA2-TC008390	TcasGA2_TC008390	gnl|WGS:AAJJ|TC008390-PA	CG8813	uncharacterized protein Dmel_CG8813	TcasGA2-TC008390	CM000279.2	9646243	9648450	2208	+	hypothetical protein	4
TcasGA2-TC0329494	3.69706806660061e-56	0.56581188784359	0.996	0.597	3.91408596211007e-52	Spermatogonia 3	TcasGA2-TC032949	TcasGA2_TC032949	gnl|WGS:AAJJ|TC032949-PA	Rtnl1	Reticulon-like1, isoform A	TcasGA2-TC032949	CM000279.2	9610743	9620180	9438	+	Reticulon-4-like Protein	4
TcasGA2-TC0343955	3.75511011030533e-56	0.601726541729632	0.998	0.619	3.97553507378025e-52	Spermatogonia 3	TcasGA2-TC034395	NA	NA	NA	NA	NA	NA	NA	NA	NA	NA	NA	NA
TcasGA2-TC0092025	4.03287655974106e-56	0.642799734453165	0.608	0.298	4.26960641379786e-52	Spermatogonia 3	TcasGA2-TC009202	TcasGA2_TC009202	gnl|WGS:AAJJ|TC009202-PA	YME1L	YME1 like ATPase, isoform D	TcasGA2-TC009202	CM000282.3	3210572	3213714	3143	-	ATP-dependent zinc metalloprotease YME1 homolog-like Protein	7
TcasGA2-TC0097186	5.72354895775036e-56	0.424144523969882	0.866	0.458	6.05952128157031e-52	Spermatogonia 3	TcasGA2-TC009718	TcasGA2_TC009718	gnl|WGS:AAJJ|TC009718-PA	red	red malpighian tubules, isoform D	TcasGA2-TC009718	CM000282.3	4862284	4863886	1603	+	hypothetical protein	7
TcasGA2-TC0123396	1.33245815456565e-55	0.505661725964809	0.97	0.541	1.41067344823865e-51	Spermatogonia 3	TcasGA2-TC012339	TcasGA2_TC012339	gnl|WGS:AAJJ|TC012339-PA	Ziz	zizimin, isoform B	TcasGA2-TC012339	CM000284.3	5059898	5060833	936	+	hypothetical protein	9
TcasGA2-TC0053574	1.62770236847131e-55	0.419253467313107	0.831	0.449	1.72324849750058e-51	Spermatogonia 3	TcasGA2-TC005357	TcasGA2_TC005357	gnl|WGS:AAJJ|TC005357-PA	Gr43a	gustatory receptor 43a, isoform B	TcasGA2-TC005357	CM000283.3	14106816	14111510	4695	-	Tetratricopeptide repeat protein 39C-like Protein	8
TcasGA2-TC0105485	4.82388344337548e-55	0.624526760131456	0.993	0.576	5.10704540150162e-51	Spermatogonia 3	TcasGA2-TC010548	TcasGA2_TC010548	gnl|WGS:AAJJ|TC010548-PA	OtopLc	Otopetrin-like c, isoform D	TcasGA2-TC010548	CM000278.3	15382674	15387524	4851	+	hypothetical protein	3
TcasGA2-TC0058706	5.12839180318664e-55	0.603525972925821	0.991	0.581	5.42942840203369e-51	Spermatogonia 3	TcasGA2-TC005870	TcasGA2_TC005870	gnl|WGS:AAJJ|TC005870-PA	CG6752	uncharacterized protein Dmel_CG6752, isoform B	TcasGA2-TC005870	CM000283.3	6145848	6150322	4475	-	Regulator of microtubule dynamics protein 1-like Protein	8
TcasGA2-TC0159915	6.00359915844366e-55	0.523975989976416	0.677	0.347	6.3560104290443e-51	Spermatogonia 3	TcasGA2-TC015991	TcasGA2_TC015991	gnl|WGS:AAJJ|TC015991-PA	CG7215	uncharacterized protein Dmel_CG7215, isoform B	TcasGA2-TC015991	CM000283.3	171192	171584	393	+	Ubiquitin-like protein 4A	8
TcasGA2-TC0151693	6.13726918150552e-55	0.418870198239477	0.869	0.464	6.49752688245989e-51	Spermatogonia 3	TcasGA2-TC015169	TcasGA2_TC015169	gnl|WGS:AAJJ|TC015169-PA	dpy	dumpy, isoform Y	TcasGA2-TC015169	CM000281.3	2073825	2076218	2394	-	hypothetical protein	6
TcasGA2-TC0123574	1.42550889108969e-54	0.500587332376942	0.996	0.725	1.50918626299666e-50	Spermatogonia 3	TcasGA2-TC012357	TcasGA2_TC012357	gnl|WGS:AAJJ|TC012357-PA	Theg	testicular haploid expressed gene	TcasGA2-TC012357	CM000284.3	5530918	5532002	1085	+	hypothetical protein	9
TcasGA2-TC0057665	1.78295064046498e-54	0.561687314890092	0.981	0.576	1.88760984306028e-50	Spermatogonia 3	TcasGA2-TC005766	TcasGA2_TC005766	gnl|WGS:AAJJ|TC005766-PA	Dys	dystrophin, isoform I	TcasGA2-TC005766	CM000283.3	7979290	7981899	2610	-	hypothetical protein	8
TcasGA2-TC0320305	2.71659756483888e-54	0.619618197500825	0.587	0.29	2.87606184189492e-50	Spermatogonia 3	TcasGA2-TC032030	TcasGA2_TC032030	gnl|WGS:AAJJ|TC032030-PA	CG4538	uncharacterized protein Dmel_CG4538, isoform C	TcasGA2-TC032030	CM000277.3	5281630	5289888	8259	-	ATP-dependent Clp protease ATP-binding subunit clpX-like, mitochondrial	2
TcasGA2-TC0104733	2.95574785327463e-54	0.375103722333431	0.677	0.328	3.12925025226185e-50	Spermatogonia 3	TcasGA2-TC010473	TcasGA2_TC010473	gnl|WGS:AAJJ|TC010473-PA	CG16984	uncharacterized protein Dmel_CG16984	TcasGA2-TC010473	KQ972204.1	304975	310019	5045	-	Enkurin-like Protein	NA
TcasGA2-TC0102603	3.26362555958102e-54	0.647512872923852	0.982	0.515	3.45520037992843e-50	Spermatogonia 3	TcasGA2-TC010260	TcasGA2_TC010260	gnl|WGS:AAJJ|TC010260-PA	CG43078	uncharacterized protein Dmel_CG43078, isoform G	TcasGA2-TC010260	CM000278.3	28499637	28503381	3745	-	hypothetical protein	3
TcasGA2-TC0144585	4.18283229742171e-54	0.546047304940384	0.984	0.567	4.42836455328037e-50	Spermatogonia 3	TcasGA2-TC014458	TcasGA2_TC014458	gnl|WGS:AAJJ|TC014458-PA	Gs1l	GS1-like, isoform B	TcasGA2-TC014458	CM000280.3	10615557	10619221	3665	+	putative pseudouridine-5'-monophosphatase-like Protein	5
TcasGA2-TC0154754	4.88302589992608e-54	0.506081267906786	0.995	0.716	5.16965952025174e-50	Spermatogonia 3	TcasGA2-TC015475	TcasGA2_TC015475	gnl|WGS:AAJJ|TC015475-PA	Ca-alpha1T	C	TcasGA2-TC015475	CM000283.3	9460083	9460732	650	-	hypothetical protein	8
TcasGA2-TC0053823	5.99609074648143e-54	0.369946471223377	0.811	0.42	6.34806127329989e-50	Spermatogonia 3	TcasGA2-TC005382	TcasGA2_TC005382	gnl|WGS:AAJJ|TC005382-PA	stv	starvin, isoform F	TcasGA2-TC005382	CM000283.3	13909888	13910244	357	-	hypothetical protein	8
TcasGA2-TC0120513	6.20842178972574e-54	0.608250697020182	0.529	0.249	6.57285614878264e-50	Spermatogonia 3	TcasGA2-TC012051	TcasGA2_TC012051	gnl|WGS:AAJJ|TC012051-PA	shot	short stop, isoform J	TcasGA2-TC012051	CM000284.3	7067705	7068937	1233	-	hypothetical protein	9
TcasGA2-TC0058415	1.07210082436313e-53	0.571476952599722	0.982	0.591	1.13503314275324e-49	Spermatogonia 3	TcasGA2-TC005841	TcasGA2_TC005841	gnl|WGS:AAJJ|TC005841-PA	Cyt-c-p	cytochrome c proximal, isoform B	TcasGA2-TC005841	CM000283.3	6780004	6782850	2847	-	Cytochrome c-2-like Protein	8
TcasGA2-TC0086853	1.33284122148345e-53	0.42762024598001	0.912	0.467	1.41107900118453e-49	Spermatogonia 3	TcasGA2-TC008685	TcasGA2_TC008685	gnl|WGS:AAJJ|TC008685-PA	Pdh	photoreceptor dehydrogenase, isoform A	TcasGA2-TC008685	CM000282.3	13973273	13975771	2499	+	hypothetical protein	7
TcasGA2-TC0054235	1.69567918127277e-53	0.416899943183397	0.94	0.52	1.79521554921349e-49	Spermatogonia 3	TcasGA2-TC005423	TcasGA2_TC005423	gnl|WGS:AAJJ|TC005423-PA	Den1	deneddylase 1, isoform A	TcasGA2-TC005423	CM000283.3	13392260	13393047	788	-	Sentrin-specific protease 8-like Protein	8
TcasGA2-TC0324375	1.84872268996674e-53	0.605018242891995	0.481	0.213	1.95724271186779e-49	Spermatogonia 3	TcasGA2-TC032437	TcasGA2_TC032437	gnl|WGS:AAJJ|TC032437-PA	Ctl1	choline transporter-like 1, isoform B	TcasGA2-TC032437	CM000278.3	9101901	9104269	2369	+	Choline transporter-like protein 1	3
TcasGA2-TC0072073	2.04080338277845e-53	0.629643705002623	0.998	0.71	2.16059854134754e-49	Spermatogonia 3	TcasGA2-TC007207	TcasGA2_TC007207	gnl|WGS:AAJJ|TC007207-PA	tn	thin, isoform C	TcasGA2-TC007207	CM000279.2	7537630	7538733	1104	-	hypothetical protein	4
TcasGA2-TC0038383	4.01264626448422e-53	0.338315350303162	0.709	0.36	4.24818860020944e-49	Spermatogonia 3	TcasGA2-TC003838	TcasGA2_TC003838	gnl|WGS:AAJJ|TC003838-PA	eIF1A	eukaryotic translation initiation factor 1A, isoform C	TcasGA2-TC003838	CM000278.3	22819214	22823948	4735	+	Eukaryotic translation initiation factor 1A, X-chromosomal-like Protein	3
TcasGA2-TC0147803	5.50721953254089e-53	0.593711982567718	0.489	0.222	5.83049331910105e-49	Spermatogonia 3	TcasGA2-TC014780	TcasGA2_TC014780	gnl|WGS:AAJJ|TC014780-PA	CG12237	uncharacterized protein Dmel_CG12237	TcasGA2-TC014780	CM000280.3	15013135	15014244	1110	+	Pyridoxal phosphate phosphatase PHOSPHO2-like Protein	5
TcasGA2-TC0034444	6.80518728327479e-53	0.383002908037282	0.919	0.5	7.20465177680302e-49	Spermatogonia 3	TcasGA2-TC003444	TcasGA2_TC003444	gnl|WGS:AAJJ|TC003444-PA	Ubc4	ubiquitin conjugating enzyme 4, isoform B	TcasGA2-TC003444	CM000278.3	5201017	5202779	1763	+	Ubiquitin-conjugating enzyme E2-22 kDa-like Protein	3
TcasGA2-TC0071313	7.96372137342922e-53	0.473353366051491	0.942	0.477	8.43119181804951e-49	Spermatogonia 3	TcasGA2-TC007131	TcasGA2_TC007131	gnl|WGS:AAJJ|TC007131-PA	clos	closca	TcasGA2-TC007131	CM000279.2	8906416	8919468	13053	-	hypothetical protein	4
TcasGA2-TC0307833	8.85130724272066e-53	0.378047593166974	0.672	0.335	9.37087897786836e-49	Spermatogonia 3	TcasGA2-TC030783	TcasGA2_TC030783	gnl|WGS:AAJJ|TC030783-PA	kra	krasavietz, isoform G	TcasGA2-TC030783	CM000282.3	11956194	11960934	4741	-	Protein krasavietz-like Protein	7
TcasGA2-TC0154014	1.03147707603801e-52	0.479285026652629	0.711	0.373	1.09202478040144e-48	Spermatogonia 3	TcasGA2-TC015401	TcasGA2_TC015401	gnl|WGS:AAJJ|TC015401-PA	CG42564	uncharacterized protein Dmel_CG42564	TcasGA2-TC015401	CM000281.3	384831	385333	503	+	hypothetical protein	6
TcasGA2-TC0097294	1.97654796254082e-52	0.396662076448826	0.847	0.465	2.09257132794196e-48	Spermatogonia 3	TcasGA2-TC009729	TcasGA2_TC009729	gnl|WGS:AAJJ|TC009729-PA	puml	pummelig, isoform F	TcasGA2-TC009729	CM000282.3	4972608	4978436	5829	+	1-acylglycerol-3-phosphate O-acyltransferase ABHD5-like Protein	7
TcasGA2-TC0058773	2.33393518130431e-52	0.387708863046972	0.677	0.34	2.47093717644687e-48	Spermatogonia 3	TcasGA2-TC005877	TcasGA2_TC005877	gnl|WGS:AAJJ|TC005877-PA	CG4438	uncharacterized protein Dmel_CG4438, isoform B	TcasGA2-TC005877	CM000283.3	6109676	6112022	2347	-	28 kDa heat- and acid-stable phosphoprotein-like Protein	8
TcasGA2-TC0133645	2.65240941680466e-52	0.474337163743881	0.919	0.522	2.80810584957109e-48	Spermatogonia 3	TcasGA2-TC013364	NA	NA	NA	NA	NA	NA	NA	NA	NA	NA	NA	NA
TcasGA2-TC0061084	2.89743634220585e-52	0.418028364457074	0.776	0.422	3.06751585549333e-48	Spermatogonia 3	TcasGA2-TC006108	TcasGA2_TC006108	gnl|WGS:AAJJ|TC006108-PA	Osbp	oxysterol binding protein	TcasGA2-TC006108	CM000283.3	2514418	2523513	9096	+	Oxysterol-binding protein 1-like Protein	8
TcasGA2-TC0343293	7.26624005146556e-52	0.466699742336749	0.601	0.297	7.69276834248659e-48	Spermatogonia 3	TcasGA2-TC034329	TcasGA2_TC034329	gnl|WGS:AAJJ|TC034329-PA	CG7920	uncharacterized protein Dmel_CG7920, isoform C	TcasGA2-TC034329	CM000284.3	7086719	7095843	9125	+	4-hydroxybutyrate coenzyme A transferase-like Protein	9
TcasGA2-TC0125984	1.04253697531041e-51	0.343770779065779	0.746	0.394	1.10373389576113e-47	Spermatogonia 3	TcasGA2-TC012598	TcasGA2_TC012598	gnl|WGS:AAJJ|TC012598-PA	Octbeta3R	octopamine beta3 receptor, isoform G	TcasGA2-TC012598	CM000284.3	11910604	11931236	20633	+	Octopamine receptor beta-3R-like Protein	9
TcasGA2-TC0094475	1.29920038719131e-51	0.578337763049419	0.998	0.651	1.37546344991944e-47	Spermatogonia 3	TcasGA2-TC009447	TcasGA2_TC009447	gnl|WGS:AAJJ|TC009447-PA	CG14305	uncharacterized protein Dmel_CG14305, isoform A	TcasGA2-TC009447	CM000282.3	1120754	1123284	2531	-	Serine/threonine-protein kinase grp-like Protein	7
TcasGA2-TC0048665	1.60605893785546e-51	0.514509600017958	0.977	0.583	1.70033459750758e-47	Spermatogonia 3	TcasGA2-TC004866	TcasGA2_TC004866	gnl|WGS:AAJJ|TC004866-PA	CG15601	uncharacterized protein Dmel_CG15601, isoform A	TcasGA2-TC004866	CM000277.3	3329290	3332257	2968	+	hypothetical protein	2
TcasGA2-TC0083504	2.77248808934822e-51	0.437384688737875	0.711	0.374	2.93523314019296e-47	Spermatogonia 3	TcasGA2-TC008350	TcasGA2_TC008350	gnl|WGS:AAJJ|TC008350-PA	armi	armitage, isoform C	TcasGA2-TC008350	CM000279.2	8920360	8924396	4037	+	putative RNA helicase armi-like Protein	4
TcasGA2-TC0317493	4.87072563976761e-51	0.458799698405338	0.931	0.461	5.15663723482197e-47	Spermatogonia 3	TcasGA2-TC031749	TcasGA2_TC031749	gnl|WGS:AAJJ|TC031749-PA	seq	lysine (K)-specific demethylase 4B, isoform B	TcasGA2-TC031749	KQ973453.1	51347	56565	5219	-	hypothetical protein	NA
TcasGA2-TC0327593	5.05257870073586e-51	0.412307568961179	0.642	0.31	5.34916507046905e-47	Spermatogonia 3	TcasGA2-TC032759	TcasGA2_TC032759	gnl|WGS:AAJJ|TC032759-PA	Atox1	antioxidant 1 copper chaperone, isoform A	TcasGA2-TC032759	CM000279.2	2030528	2031060	533	-	Copper transport protein ATOX1-like Protein	4
TcasGA2-TC0091565	5.51899238662278e-51	0.574666526940772	0.996	0.633	5.84295723971754e-47	Spermatogonia 3	TcasGA2-TC009156	TcasGA2_TC009156	gnl|WGS:AAJJ|TC009156-PA	gek	genghis khan	TcasGA2-TC009156	CM000282.3	3671854	3686290	14437	-	hypothetical protein	7
TcasGA2-TC0097985	9.31481777165715e-51	0.485358774793903	0.69	0.358	9.86159757485342e-47	Spermatogonia 3	TcasGA2-TC009798	TcasGA2_TC009798	gnl|WGS:AAJJ|TC009798-PA	IKKepsilon	I-kappaB kinase epsilon, isoform C	TcasGA2-TC009798	CM000282.3	8237380	8240502	3123	+	IKK epsilon	7
TcasGA2-TC0127364	2.1720384305526e-50	0.454841947600952	0.621	0.312	2.29953708642603e-46	Spermatogonia 3	TcasGA2-TC012736	TcasGA2_TC012736	gnl|WGS:AAJJ|TC012736-PA	CG9855	uncharacterized protein Dmel_CG9855, isoform C	TcasGA2-TC012736	CM000284.3	13903792	13905401	1610	+	E3 ubiquitin-protein ligase MARCH5-like Protein	9
TcasGA2-TC0125074	2.24556270967059e-50	0.329069102762771	0.619	0.311	2.37737724072826e-46	Spermatogonia 3	TcasGA2-TC012507	TcasGA2_TC012507	gnl|WGS:AAJJ|TC012507-PA	mrj	mrj, isoform A	TcasGA2-TC012507	CM000284.3	9580755	9589316	8562	+	DnaJ protein homolog 1-like Protein	9
TcasGA2-TC0013806	2.42266096188182e-50	0.493436061019803	0.949	0.53	2.56487116034429e-46	Spermatogonia 3	TcasGA2-TC001380	TcasGA2_TC001380	gnl|WGS:AAJJ|TC001380-PA	Pglym87	phosphoglyceromutase 87	TcasGA2-TC001380	CM000277.3	15228471	15229312	842	+	Phosphoglycerate mutase 2-like Protein	2
TcasGA2-TC0115626	2.68931271575769e-50	0.510668375718255	0.587	0.291	2.84717537217267e-46	Spermatogonia 3	TcasGA2-TC011562	TcasGA2_TC011562	gnl|WGS:AAJJ|TC011562-PA	Dip-C	dipeptidase C, isoform B	TcasGA2-TC011562	KQ971866.1	95336	104324	8989	+	Xaa-Pro dipeptidase-like Protein	NA
TcasGA2-TC0094604	3.7770135893419e-50	0.344066823689442	0.78	0.416	3.99872428703627e-46	Spermatogonia 3	TcasGA2-TC009460	TcasGA2_TC009460	gnl|WGS:AAJJ|TC009460-PA	CG8042	uncharacterized protein Dmel_CG8042	TcasGA2-TC009460	CM000282.3	820585	822766	2182	-	UBX domain-containing protein 4-like Protein	7
TcasGA2-TC0028063	5.59484987898036e-50	0.53009074199402	0.527	0.258	5.92326756687651e-46	Spermatogonia 3	TcasGA2-TC002806	TcasGA2_TC002806	gnl|WGS:AAJJ|TC002806-PA	CG5001	uncharacterized protein Dmel_CG5001, isoform C	TcasGA2-TC002806	CM000278.3	9612577	9618039	5463	-	DnaJ protein homolog 1-like Protein	3
TcasGA2-TC0139254	6.09867895958302e-50	0.48751295919821	1	0.72	6.45667141451054e-46	Spermatogonia 3	TcasGA2-TC013925	TcasGA2_TC013925	gnl|WGS:AAJJ|TC013925-PA	yps	ypsilon schachtel, isoform A	TcasGA2-TC013925	CM000280.3	2118614	2124788	6175	-	Y-box factor homolog-like Protein	5
TcasGA2-TC0000505	6.77665161527067e-50	0.4789217468921	0.661	0.337	7.17444106508705e-46	Spermatogonia 3	TcasGA2-TC000050	TcasGA2_TC000050	gnl|WGS:AAJJ|TC000050-PA	Arpc1	Actin-related protein 2/3 complex, subunit 1, isoform A	TcasGA2-TC000050	CM000278.3	10785475	10789048	3574	+	Actin-related protein 2/3 complex subunit 1A-like Protein	3
TcasGA2-TC0013123	6.90152599112808e-50	0.456665970827386	0.69	0.337	7.3066455668073e-46	Spermatogonia 3	TcasGA2-TC001312	TcasGA2_TC001312	gnl|WGS:AAJJ|TC001312-PA	SA	stromalin	TcasGA2-TC001312	CM000277.3	14412243	14415239	2997	+	hypothetical protein	2
TcasGA2-TC0109935	7.81125787274632e-50	0.359896102651406	0.949	0.53	8.26977870987653e-46	Spermatogonia 3	TcasGA2-TC010993	TcasGA2_TC010993	gnl|WGS:AAJJ|TC010993-PA	CG12395	uncharacterized protein Dmel_CG12395	TcasGA2-TC010993	CM000284.3	3419960	3420881	922	+	Sperm flagellar protein 1-like Protein	9
TcasGA2-TC0119693	1.09671503903996e-49	0.406297606225795	0.947	0.542	1.1610922118316e-45	Spermatogonia 3	TcasGA2-TC011969	TcasGA2_TC011969	gnl|WGS:AAJJ|TC011969-PA	betaTub56D	beta-Tubulin at 56D, isoform B	TcasGA2-TC011969	CM000284.3	10593501	10601505	8005	-	Tubulin beta-1 chain-like Protein	9
TcasGA2-TC0001044	1.71016350464026e-49	0.459525704313129	0.511	0.24	1.81055010236265e-45	Spermatogonia 3	TcasGA2-TC000104	TcasGA2_TC000104	gnl|WGS:AAJJ|TC000104-PA	mbf1	multiprotein bridging factor 1, isoform D	TcasGA2-TC000104	CM000278.3	11112168	11115482	3315	-	Endothelial differentiation-related factor 1-like Protein	3
TcasGA2-TC0311274	1.86159437405599e-49	0.354090396201846	0.892	0.498	1.97086996381308e-45	Spermatogonia 3	TcasGA2-TC031127	TcasGA2_TC031127	gnl|WGS:AAJJ|TC031127-PA	CG8675	uncharacterized protein Dmel_CG8675	TcasGA2-TC031127	CM000280.3	672814	681610	8797	-	Uncharacterized protein C9orf85 homolog-like Protein	5
TcasGA2-TC0348684	4.84750886814821e-49	0.51768972404306	0.996	0.586	5.13205763870851e-45	Spermatogonia 3	TcasGA2-TC034868	TcasGA2_TC034868	gnl|WGS:AAJJ|TC034868-PA	CG4679	uncharacterized protein Dmel_CG4679	TcasGA2-TC034868	CM000284.3	7066057	7068024	1968	-	hypothetical protein	9
TcasGA2-TC0013094	4.88501530609508e-49	0.537466291353907	0.991	0.615	5.17176570456286e-45	Spermatogonia 3	TcasGA2-TC001309	TcasGA2_TC001309	gnl|WGS:AAJJ|TC001309-PA	ringer	ringmaker, isoform B	TcasGA2-TC001309	CM000277.3	14336033	14336937	905	+	TPPP family protein CG45057-like Protein	2
TcasGA2-TC0152473	2.66540690358621e-48	0.329852398226921	0.78	0.381	2.82186628882672e-44	Spermatogonia 3	TcasGA2-TC015247	TcasGA2_TC015247	gnl|WGS:AAJJ|TC015247-PA	CG12824	uncharacterized protein Dmel_CG12824, isoform B	TcasGA2-TC015247	CM000283.3	9460824	9461502	679	+	hypothetical protein	8
TcasGA2-TC0331833	3.0775270843203e-48	0.497287179558771	0.522	0.248	3.2581779241699e-44	Spermatogonia 3	TcasGA2-TC033183	TcasGA2_TC033183	gnl|WGS:AAJJ|TC033183-PA	TER94	TER94, isoform A	TcasGA2-TC033183	CM000280.3	11476351	11488014	11664	-	ATPase family AAA domain-containing protein 2B-like Protein	5
TcasGA2-TC0065434	3.12552536069663e-48	0.367161968485716	0.834	0.462	3.30899369936952e-44	Spermatogonia 3	TcasGA2-TC006543	TcasGA2_TC006543	gnl|WGS:AAJJ|TC006543-PA	PyK	pyruvate kinase, isoform B	TcasGA2-TC006543	CM000283.3	11267690	11269943	2254	+	Pyruvate kinase-like Protein	8
TcasGA2-TC0040224	3.13176162137237e-48	0.450933000568506	0.998	0.775	3.31559602854693e-44	Spermatogonia 3	TcasGA2-TC004022	TcasGA2_TC004022	gnl|WGS:AAJJ|TC004022-PA	CG40486	uncharacterized protein Dmel_CG40486, isoform C	TcasGA2-TC004022	CM000278.3	31206764	31208308	1545	+	hypothetical protein	3
TcasGA2-TC0312515	3.18048768240883e-48	0.559344222050817	0.995	0.598	3.36718230936623e-44	Spermatogonia 3	TcasGA2-TC031251	TcasGA2_TC031251	gnl|WGS:AAJJ|TC031251-PA	osp	outspread, isoform F	TcasGA2-TC031251	CM000284.3	15141555	15147456	5902	+	hypothetical protein	9
TcasGA2-TC0162203	4.91763844346394e-48	0.413064894243474	0.605	0.303	5.20630382009527e-44	Spermatogonia 3	TcasGA2-TC016220	TcasGA2_TC016220	gnl|WGS:AAJJ|TC016220-PA	CG13630	uncharacterized protein Dmel_CG13630	TcasGA2-TC016220	CM000285.3	4367879	4370696	2818	+	Methionine aminopeptidase 1-like Protein	10
TcasGA2-TC0033285	7.95083740680091e-48	0.434555136114208	0.961	0.555	8.41755156258012e-44	Spermatogonia 3	TcasGA2-TC003328	TcasGA2_TC003328	gnl|WGS:AAJJ|TC003328-PA	Ptp61F	protein tyrosine phosphatase 61F, isoform C	TcasGA2-TC003328	CM000278.3	1328927	1335109	6183	+	Tyrosine-protein phosphatase non-receptor type 61F-like Protein	3
TcasGA2-TC0058614	1.18763119266562e-47	0.532070924346307	0.6	0.308	1.25734514367509e-43	Spermatogonia 3	TcasGA2-TC005861	TcasGA2_TC005861	gnl|WGS:AAJJ|TC005861-PA	CG7322	uncharacterized protein Dmel_CG7322, isoform B	TcasGA2-TC005861	CM000283.3	6266477	6267542	1066	-	L-xylulose reductase-like Protein	8
TcasGA2-TC0323935	2.14421711465726e-47	0.535499733681849	0.996	0.604	2.27008265928764e-43	Spermatogonia 3	TcasGA2-TC032393	TcasGA2_TC032393	gnl|WGS:AAJJ|TC032393-PA	CG3213	uncharacterized protein Dmel_CG3213	TcasGA2-TC032393	CM000278.3	5793670	5797372	3703	-	hypothetical protein	3
TcasGA2-TC0100463	3.05357160735012e-47	0.330835619162807	0.764	0.424	3.23281626070157e-43	Spermatogonia 3	TcasGA2-TC010046	TcasGA2_TC010046	gnl|WGS:AAJJ|TC010046-PA	dpy	dumpy, isoform S	TcasGA2-TC010046	CM000282.3	9861704	9863151	1448	-	Protein PRRC1-A-like Protein	7
TcasGA2-TC0119403	4.55602822391461e-47	0.413480303912667	0.646	0.331	4.8234670806584e-43	Spermatogonia 3	TcasGA2-TC011940	TcasGA2_TC011940	gnl|WGS:AAJJ|TC011940-PA	Dis3	Dis3, isoform B	TcasGA2-TC011940	CM000284.3	11278022	11279112	1091	-	hypothetical protein	9
TcasGA2-TC0117294	8.4436047840063e-47	0.512430933839761	0.998	0.666	8.93924438482747e-43	Spermatogonia 3	TcasGA2-TC011729	TcasGA2_TC011729	gnl|WGS:AAJJ|TC011729-PA	Eno	enolase, isoform B	TcasGA2-TC011729	CM000284.3	14321603	14323175	1573	-	Enolase-like Protein	9
TcasGA2-TC0073934	1.25073948103057e-46	0.404634591860991	0.686	0.37	1.32415788856706e-42	Spermatogonia 3	TcasGA2-TC007393	TcasGA2_TC007393	gnl|WGS:AAJJ|TC007393-PA	cN-IIIB	cytosolic 5\\'-nucleotidase IIIB	TcasGA2-TC007393	CM000279.2	5080644	5084411	3768	-	7-methylguanosine phosphate-specific 5'-nucleotidase-like Protein	4
TcasGA2-TC0064975	1.38529559684623e-46	0.539943902217071	0.989	0.582	1.4666124483811e-42	Spermatogonia 3	TcasGA2-TC006497	TcasGA2_TC006497	gnl|WGS:AAJJ|TC006497-PA	rhea	rhea, isoform B	TcasGA2-TC006497	CM000283.3	10600850	10604627	3778	+	Uncharacterized protein KIAA0556-like Protein	8
TcasGA2-TC0080665	1.58729867699384e-46	0.598888166779971	0.492	0.236	1.68047310933338e-42	Spermatogonia 3	TcasGA2-TC008066	TcasGA2_TC008066	gnl|WGS:AAJJ|TC008066-PA	CG3530	uncharacterized protein Dmel_CG3530, isoform B	TcasGA2-TC008066	CM000279.2	4494182	4496811	2630	+	Myotubularin-related protein 8-like Protein	4
TcasGA2-TC0077004	1.70353474452081e-46	0.454107931856194	0.986	0.589	1.80353223402418e-42	Spermatogonia 3	TcasGA2-TC007700	TcasGA2_TC007700	gnl|WGS:AAJJ|TC007700-PA	mlt	mulet, isoform C	TcasGA2-TC007700	CM000279.2	622884	627901	5018	-	Tubulin-specific chaperone cofactor E-like protein	4
TcasGA2-TC0113733	2.10876374773277e-46	0.271847988967417	0.698	0.355	2.23254817972469e-42	Spermatogonia 3	TcasGA2-TC011373	TcasGA2_TC011373	gnl|WGS:AAJJ|TC011373-PA	RFeSP	rieske iron-sulfur protein, isoform D	TcasGA2-TC011373	KQ971410.1	317730	318412	683	+	Cytochrome b-c1 complex subunit Rieske, mitochondrial-like Protein	NA
TcasGA2-TC0131104	2.64081510295117e-46	0.399766694514788	0.578	0.291	2.7958309494944e-42	Spermatogonia 3	TcasGA2-TC013110	TcasGA2_TC013110	gnl|WGS:AAJJ|TC013110-PA	Mics1	mitochondrial morphology and cristae structure 1	TcasGA2-TC013110	CM000280.3	13638680	13640319	1640	-	Growth hormone-inducible transmembrane protein-like Protein	5
TcasGA2-TC0332563	2.73668728736543e-46	0.320728267487984	0.822	0.453	2.89733083113378e-42	Spermatogonia 3	TcasGA2-TC033256	TcasGA2_TC033256	gnl|WGS:AAJJ|TC033256-PA	TTLL3A	tubulin tyrosine ligase-like 3A	TcasGA2-TC033256	CM000280.3	14797654	14801345	3692	-	Tubulin glycylase 3A-like Protein	5
TcasGA2-TC0146406	2.85667648368597e-46	0.316863870257244	0.885	0.49	3.02436339327834e-42	Spermatogonia 3	TcasGA2-TC014640	TcasGA2_TC014640	gnl|WGS:AAJJ|TC014640-PA	CG3630	uncharacterized protein Dmel_CG3630, isoform C	TcasGA2-TC014640	CM000280.3	12716387	12718053	1667	+	Actin-binding Rho-activating protein-like Protein	5
TcasGA2-TC0059414	3.46363344227436e-46	0.505047405270287	0.998	0.662	3.66694872533586e-42	Spermatogonia 3	TcasGA2-TC005941	TcasGA2_TC005941	gnl|WGS:AAJJ|TC005941-PA	ScsbetaA	Succinyl-coenzyme A synthetase beta subunit, ADP-forming, isoform C	TcasGA2-TC005941	CM000283.3	5144825	5147266	2442	-	hypothetical protein	8
TcasGA2-TC0092594	1.85432157697193e-45	0.461865103062183	0.984	0.579	1.96317025354018e-41	Spermatogonia 3	TcasGA2-TC009259	TcasGA2_TC009259	gnl|WGS:AAJJ|TC009259-PA	Pka-R2	protein kinase, cAMP-dependent, regulatory subunit type 2, isoform A	TcasGA2-TC009259	CM000282.3	2319266	2340154	20889	-	cAMP-dependent protein kinase type II regulatory subunit-like Protein	7
TcasGA2-TC0125866	2.28916556782227e-45	0.566769869874402	0.996	0.633	2.42353958665344e-41	Spermatogonia 3	TcasGA2-TC012586	TcasGA2_TC012586	gnl|WGS:AAJJ|TC012586-PA	CG42748	uncharacterized protein Dmel_CG42748, isoform K	TcasGA2-TC012586	CM000284.3	11729444	11732028	2585	+	hypothetical protein	9
TcasGA2-TC0067284	4.02884761406363e-45	0.344466403173814	0.767	0.418	4.26534096900916e-41	Spermatogonia 3	TcasGA2-TC006728	TcasGA2_TC006728	gnl|WGS:AAJJ|TC006728-PA	RNaseZ	ribonuclease Z	TcasGA2-TC006728	CM000283.3	13442093	13445587	3495	+	Ribonuclease Z, mitochondrial-like Protein	8
TcasGA2-TC0133833	7.42841848512298e-45	0.361490317853678	0.571	0.29	7.8644666501997e-41	Spermatogonia 3	TcasGA2-TC013383	TcasGA2_TC013383	gnl|WGS:AAJJ|TC013383-PA	CG4230	uncharacterized protein Dmel_CG4230, isoform A	TcasGA2-TC013383	CM000280.3	10231715	10232895	1181	-	hypothetical protein	5
TcasGA2-TC0124193	1.02774425764825e-44	0.391723378192663	0.961	0.562	1.0880728455722e-40	Spermatogonia 3	TcasGA2-TC012419	TcasGA2_TC012419	gnl|WGS:AAJJ|TC012419-PA	CG13458	uncharacterized protein Dmel_CG13458	TcasGA2-TC012419	CM000284.3	7065599	7066046	448	+	hypothetical protein	9
TcasGA2-TC0015583	1.07717309973511e-44	0.3109790901872	0.663	0.343	1.14040316068957e-40	Spermatogonia 3	TcasGA2-TC001558	TcasGA2_TC001558	gnl|WGS:AAJJ|TC001558-PA	Tom20	translocase of outer membrane 20, isoform B	TcasGA2-TC001558	CM000278.3	3468398	3469485	1088	+	Mitochondrial import receptor subunit TOM20 homolog-like Protein	3
TcasGA2-TC0147843	1.77367177538259e-44	0.253753289127538	0.847	0.414	1.87778630859755e-40	Spermatogonia 3	TcasGA2-TC014784	TcasGA2_TC014784	gnl|WGS:AAJJ|TC014784-PA	unc79	uncoordinated 79, isoform B	TcasGA2-TC014784	CM000280.3	15046475	15047681	1207	+	hypothetical protein	5
TcasGA2-TC0324794	1.85724772532732e-44	0.452653691119232	0.993	0.586	1.96626816680403e-40	Spermatogonia 3	TcasGA2-TC032479	TcasGA2_TC032479	gnl|WGS:AAJJ|TC032479-PA	Unc-89	Unc-89, isoform C	TcasGA2-TC032479	CM000278.3	11533330	11595086	61757	-	Muscle M-line assembly protein unc-89-like Protein	3
TcasGA2-TC0101703	2.00745558075085e-44	0.263093249306616	0.771	0.382	2.12529322334092e-40	Spermatogonia 3	TcasGA2-TC010170	TcasGA2_TC010170	gnl|WGS:AAJJ|TC010170-PA	nmdyn-D7	nmdyn-D7	TcasGA2-TC010170	CM000282.3	13657853	13662141	4289	-	Nucleoside diphosphate kinase 7-like Protein	7
TcasGA2-TC0011544	2.19961638585184e-44	0.396671546886804	0.996	0.793	2.32873386770134e-40	Spermatogonia 3	TcasGA2-TC001154	TcasGA2_TC001154	gnl|WGS:AAJJ|TC001154-PA	AgmNAT	agmatine N-acetyltransferase	TcasGA2-TC001154	CM000277.3	12011599	12013573	1975	+	hypothetical protein	2
TcasGA2-TC0063653	2.82897008727892e-44	0.416313622391416	0.982	0.546	2.99503063140219e-40	Spermatogonia 3	TcasGA2-TC006365	TcasGA2_TC006365	gnl|WGS:AAJJ|TC006365-PA	Chchd2	Coiled-coil-helix-coiled-coil-helix domain containing 2, isoform A	TcasGA2-TC006365	CM000283.3	7946061	7946985	925	+	hypothetical protein	8
TcasGA2-TC0117404	4.38980005005454e-44	0.360743899033951	0.695	0.376	4.64748131299275e-40	Spermatogonia 3	TcasGA2-TC011740	TcasGA2_TC011740	gnl|WGS:AAJJ|TC011740-PA	ringer	ringmaker, isoform B	TcasGA2-TC011740	CM000284.3	14213037	14213788	752	-	TPPP family protein CG45057-like Protein	9
TcasGA2-TC0055574	4.76758843918167e-44	0.398149720728275	0.612	0.325	5.04744588056163e-40	Spermatogonia 3	TcasGA2-TC005557	TcasGA2_TC005557	gnl|WGS:AAJJ|TC005557-PA	Pmm2	phosphomannomutase type 2	TcasGA2-TC005557	CM000283.3	11387380	11388347	968	-	putative phosphomannomutase-like Protein	8
TcasGA2-TC0013653	1.1314305008647e-43	0.408705173245358	0.593	0.311	1.19784547126546e-39	Spermatogonia 3	TcasGA2-TC001365	TcasGA2_TC001365	gnl|WGS:AAJJ|TC001365-PA	CG6693	uncharacterized protein Dmel_CG6693, isoform B	TcasGA2-TC001365	CM000277.3	15070321	15071322	1002	+	J domain-containing protein CG6693-like Protein	2
TcasGA2-TC0061013	1.16366088311365e-43	0.258701896429593	0.732	0.402	1.23196777695242e-39	Spermatogonia 3	TcasGA2-TC006101	TcasGA2_TC006101	gnl|WGS:AAJJ|TC006101-PA	Sodh-2	sorbitol dehydrogenase-2	TcasGA2-TC006101	CM000283.3	2457688	2460952	3265	+	D-arabinitol dehydrogenase 1-like Protein	8
TcasGA2-TC0158354	1.20098982561394e-43	0.313027388150481	0.716	0.397	1.27148792837748e-39	Spermatogonia 3	TcasGA2-TC015835	TcasGA2_TC015835	gnl|WGS:AAJJ|TC015835-PA	dtr	defective transmitter release	TcasGA2-TC015835	CM000281.3	9162878	9166177	3300	+	hypothetical protein	6
TcasGA2-TC0337255	1.29499260075109e-43	0.25020079319926	0.728	0.396	1.37100866641518e-39	Spermatogonia 3	TcasGA2-TC033725	TcasGA2_TC033725	gnl|WGS:AAJJ|TC033725-PA	CG13551	uncharacterized protein Dmel_CG13551, isoform A	TcasGA2-TC033725	CM000282.3	13007219	13007756	538	+	ATPase inhibitor mai-2, mitochondrial-like Protein	7
TcasGA2-TC0105935	1.5349791514546e-43	0.541958809420682	0.474	0.228	1.62508242764499e-39	Spermatogonia 3	TcasGA2-TC010593	TcasGA2_TC010593	gnl|WGS:AAJJ|TC010593-PA	pug	pugilist, isoform D	TcasGA2-TC010593	CM000282.3	5374997	5380763	5767	-	C-1-tetrahydrofolate synthase, cytoplasmic-like Protein	7
TcasGA2-TC0089153	1.76384787488179e-43	0.408729935352499	0.721	0.363	1.86738574513736e-39	Spermatogonia 3	TcasGA2-TC008915	TcasGA2_TC008915	gnl|WGS:AAJJ|TC008915-PA	CG16789	uncharacterized protein Dmel_CG16789, isoform A	TcasGA2-TC008915	CM000282.3	11820753	11825836	5084	+	hypothetical protein	7
TcasGA2-TC0100704	1.8237500640228e-43	0.391554979170493	0.981	0.571	1.93080419278094e-39	Spermatogonia 3	TcasGA2-TC010070	TcasGA2_TC010070	gnl|WGS:AAJJ|TC010070-PA	Obp56e	Odorant-binding protein 56e, isoform B	TcasGA2-TC010070	CM000282.3	9560698	9561154	457	-	odorant binding protein C06	7
TcasGA2-TC0030093	1.10105893510302e-42	0.413228876827344	0.977	0.59	1.16569109459357e-38	Spermatogonia 3	TcasGA2-TC003009	TcasGA2_TC003009	gnl|WGS:AAJJ|TC003009-PA	HtrA2	HTRA2-related serine protease, isoform B	TcasGA2-TC003009	CM000278.3	4722170	4724710	2541	-	Serine protease HTRA2, mitochondrial-like Protein	3
TcasGA2-TC0058363	4.04664696759379e-42	0.370852665278386	1	0.767	4.28418514459154e-38	Spermatogonia 3	TcasGA2-TC005836	TcasGA2_TC005836	gnl|WGS:AAJJ|TC005836-PA	CG14154	uncharacterized protein Dmel_CG14154, isoform A	TcasGA2-TC005836	CM000283.3	6979043	6979678	636	-	hypothetical protein	8
TcasGA2-TC0314586	8.66940958689701e-42	0.372449143447321	0.917	0.522	9.17830392964786e-38	Spermatogonia 3	TcasGA2-TC031458	TcasGA2_TC031458	gnl|WGS:AAJJ|TC031458-PA	bchs	blue cheese	TcasGA2-TC031458	CM000285.3	7213168	7214821	1654	-	hypothetical protein	10
TcasGA2-TC0020775	2.25484818873233e-41	0.416301978373482	0.485	0.239	2.38720777741091e-37	Spermatogonia 3	TcasGA2-TC002077	TcasGA2_TC002077	gnl|WGS:AAJJ|TC002077-PA	Hat1	histone acetyltransferase 1, isoform A	TcasGA2-TC002077	CM000285.3	6159568	6161576	2009	+	Histone acetyltransferase type B catalytic subunit-like Protein	10
TcasGA2-TC0011713	5.10893350579557e-41	0.388616448933479	0.414	0.191	5.40882790258577e-37	Spermatogonia 3	TcasGA2-TC001171	TcasGA2_TC001171	gnl|WGS:AAJJ|TC001171-PA	CG5862	uncharacterized protein Dmel_CG5862	TcasGA2-TC001171	CM000277.3	12243709	12244773	1065	+	hypothetical protein	2
TcasGA2-TC0105133	8.07909926604166e-41	0.285281383152966	0.928	0.481	8.55334239295831e-37	Spermatogonia 3	TcasGA2-TC010513	TcasGA2_TC010513	gnl|WGS:AAJJ|TC010513-PA	Dlc90F	dynein light chain 90F	TcasGA2-TC010513	CM000278.3	14896566	14897092	527	-	Dynein light chain Tctex-type-like Protein	3
TcasGA2-TC0000585	8.98770833048281e-41	0.464432265782206	0.989	0.599	9.51528680948215e-37	Spermatogonia 3	TcasGA2-TC000058	TcasGA2_TC000058	gnl|WGS:AAJJ|TC000058-PA	CG8517	uncharacterized protein Dmel_CG8517	TcasGA2-TC000058	CM000278.3	10837740	10838404	665	+	Thioredoxin-1-like Protein	3
TcasGA2-TC0306394	1.17104417028919e-40	0.424026939845606	0.529	0.273	1.23978446308517e-36	Spermatogonia 3	TcasGA2-TC030639	TcasGA2_TC030639	gnl|WGS:AAJJ|TC030639-PA	CG4615	uncharacterized protein Dmel_CG4615	TcasGA2-TC030639	CM000283.3	5172287	5176296	4010	-	Monocyte to macrophage differentiation factor 2-like Protein	8
TcasGA2-TC0317084	1.20896697756538e-40	0.309436573048961	0.831	0.476	1.27993333914846e-36	Spermatogonia 3	TcasGA2-TC031708	TcasGA2_TC031708	gnl|WGS:AAJJ|TC031708-PA	GEFmeso	guanine nucleotide exchange factor in mesoderm, isoform E	TcasGA2-TC031708	CM000278.3	19104943	19111840	6898	-	hypothetical protein	3
TcasGA2-TC0318093	1.49198280194306e-40	0.511496978776026	0.487	0.243	1.57956219241711e-36	Spermatogonia 3	TcasGA2-TC031809	TcasGA2_TC031809	gnl|WGS:AAJJ|TC031809-PA	Golgin245	Golgin-245	TcasGA2-TC031809	KQ972213.1	15086	21614	6529	-	hypothetical protein	NA
TcasGA2-TC0126753	1.74309673098656e-40	0.391866078858831	0.538	0.277	1.84541650909547e-36	Spermatogonia 3	TcasGA2-TC012675	TcasGA2_TC012675	gnl|WGS:AAJJ|TC012675-PA	CG14079	uncharacterized protein Dmel_CG14079	TcasGA2-TC012675	CM000284.3	12999226	13003447	4222	+	hypothetical protein	9
TcasGA2-TC0002733	1.87191217892827e-40	0.407177800665528	0.982	0.589	1.98179342383136e-36	Spermatogonia 3	TcasGA2-TC000273	TcasGA2_TC000273	gnl|WGS:AAJJ|TC000273-PA	alphaTub84B	alpha-Tubulin at 84B	TcasGA2-TC000273	CM000277.3	13692570	13695737	3168	-	Tubulin alpha-1 chain-like Protein	2
TcasGA2-TC0069763	2.6043836066854e-40	0.319240504070612	0.942	0.461	2.75726092439783e-36	Spermatogonia 3	TcasGA2-TC006976	TcasGA2_TC006976	gnl|WGS:AAJJ|TC006976-PA	CG9130	uncharacterized protein Dmel_CG9133, isoform D	TcasGA2-TC006976	KQ972213.1	244430	248077	3648	-	hypothetical protein	NA
TcasGA2-TC0006863	3.159591692229e-40	0.362757051353817	0.533	0.271	3.34505972456284e-36	Spermatogonia 3	TcasGA2-TC000686	TcasGA2_TC000686	gnl|WGS:AAJJ|TC000686-PA	Gs1l	GS1-like, isoform B	TcasGA2-TC000686	CM000277.3	7594912	7596019	1108	-	putative pseudouridine-5'-monophosphatase-like Protein	2
TcasGA2-TC0123083	3.80611908447288e-40	0.266295915324509	0.626	0.336	4.02953827473144e-36	Spermatogonia 3	TcasGA2-TC012308	TcasGA2_TC012308	gnl|WGS:AAJJ|TC012308-PA	CG31694	uncharacterized protein Dmel_CG31694	TcasGA2-TC012308	CM000284.3	3984422	3988161	3740	+	Interferon-related developmental regulator 1-like Protein	9
TcasGA2-TC0325774	6.36241229122725e-40	0.435563243441027	0.605	0.325	6.73588589272229e-36	Spermatogonia 3	TcasGA2-TC032577	TcasGA2_TC032577	gnl|WGS:AAJJ|TC032577-PA	CG13544	uncharacterized protein Dmel_CG13544	TcasGA2-TC032577	CM000278.3	23274141	23285368	11228	-	hypothetical protein	3
TcasGA2-TC0043683	1.01320883259212e-39	0.323275342255522	0.966	0.572	1.07268419106528e-35	Spermatogonia 3	TcasGA2-TC004368	TcasGA2_TC004368	gnl|WGS:AAJJ|TC004368-PA	CG45050	uncharacterized protein Dmel_CG45050, isoform C	TcasGA2-TC004368	CM000285.3	7055527	7062061	6535	-	AN1-type zinc finger protein 6-like Protein	10
TcasGA2-TC0139433	1.03119424800141e-39	0.266445813246511	0.549	0.28	1.09172535035909e-35	Spermatogonia 3	TcasGA2-TC013943	TcasGA2_TC013943	gnl|WGS:AAJJ|TC013943-PA	CG31301	uncharacterized protein Dmel_CG31301	TcasGA2-TC013943	CM000280.3	2655309	2655967	659	+	hypothetical protein	5
TcasGA2-TC0044073	1.18576778892013e-39	0.455658253399132	0.534	0.273	1.25537235812974e-35	Spermatogonia 3	TcasGA2-TC004407	TcasGA2_TC004407	gnl|WGS:AAJJ|TC004407-PA	CG43338	uncharacterized protein Dmel_CG43338, isoform B	TcasGA2-TC004407	CM000278.3	19763376	19771549	8174	+	hypothetical protein	3
TcasGA2-TC0074933	1.87936991776684e-39	0.484757309030811	1	0.799	1.98968893193975e-35	Spermatogonia 3	TcasGA2-TC007493	TcasGA2_TC007493	gnl|WGS:AAJJ|TC007493-PA	BBIP1	uncharacterized protein Dmel_CG8135	TcasGA2-TC007493	CM000279.2	3755971	3756513	543	-	hypothetical protein	4
TcasGA2-TC0067583	2.09224702159451e-39	0.583391485816191	0.413	0.198	2.21506192176211e-35	Spermatogonia 3	TcasGA2-TC006758	TcasGA2_TC006758	gnl|WGS:AAJJ|TC006758-PA	Rok	Rho kinase, isoform D	TcasGA2-TC006758	CM000283.3	13801169	13804433	3265	+	hypothetical protein	8
TcasGA2-TC0333604	2.31731187701018e-39	0.365172174836224	0.57	0.302	2.45333808419068e-35	Spermatogonia 3	TcasGA2-TC033360	TcasGA2_TC033360	gnl|WGS:AAJJ|TC033360-PA	Usp2	ubiquitin specific protease 2, isoform I	TcasGA2-TC033360	CM000281.3	2053477	2054448	972	-	Ubiquitin carboxyl-terminal hydrolase nonstop-like Protein	6
TcasGA2-TC0346583	2.97036985830659e-39	0.343333804599449	0.974	0.575	3.14473056898919e-35	Spermatogonia 3	TcasGA2-TC034658	TcasGA2_TC034658	gnl|WGS:AAJJ|TC034658-PA	CG42568	DnaJ-like-60, isoform A	TcasGA2-TC034658	CM000279.2	6620439	6621473	1035	+	DnaJ-like protein 60	4
TcasGA2-TC0088973	3.90505031101122e-39	0.250989875308247	0.873	0.484	4.13427676426758e-35	Spermatogonia 3	TcasGA2-TC008897	TcasGA2_TC008897	gnl|WGS:AAJJ|TC008897-PA	CG11050	uncharacterized protein Dmel_CG11050, isoform A	TcasGA2-TC008897	CM000282.3	11438421	11442325	3905	+	HD domain-containing protein 2-like Protein	7
TcasGA2-TC0021344	7.22282281571799e-39	0.356360495799441	1	0.811	7.64680251500064e-35	Spermatogonia 3	TcasGA2-TC002134	TcasGA2_TC002134	gnl|WGS:AAJJ|TC002134-PA	ringer	ringmaker, isoform B	TcasGA2-TC002134	CM000278.3	19929160	19930196	1037	+	TPPP family protein CG45057-like Protein	3
TcasGA2-TC0124503	9.02486238132305e-39	0.259076141791069	0.707	0.401	9.55462180310671e-35	Spermatogonia 3	TcasGA2-TC012450	TcasGA2_TC012450	gnl|WGS:AAJJ|TC012450-PA	svr	silver, isoform N	TcasGA2-TC012450	CM000284.3	7674010	7677834	3825	+	hypothetical protein	9
TcasGA2-TC0027714	2.38179182118782e-38	0.381905149491119	0.998	0.754	2.52160300109154e-34	Spermatogonia 3	TcasGA2-TC002771	TcasGA2_TC002771	gnl|WGS:AAJJ|TC002771-PA	CG6659	uncharacterized protein Dmel_CG6659, isoform A	TcasGA2-TC002771	CM000278.3	11866504	11868803	2300	-	hypothetical protein	3
TcasGA2-TC0120536	2.63100200278532e-38	0.453334231422929	0.497	0.252	2.78544182034882e-34	Spermatogonia 3	TcasGA2-TC012053	TcasGA2_TC012053	gnl|WGS:AAJJ|TC012053-PA	CG12179	uncharacterized protein Dmel_CG12179, isoform C	TcasGA2-TC012053	CM000284.3	7058538	7065507	6970	-	hypothetical protein	9
TcasGA2-TC0142733	2.81968693993601e-38	0.361613049728241	0.469	0.235	2.98520256331025e-34	Spermatogonia 3	TcasGA2-TC014273	TcasGA2_TC014273	gnl|WGS:AAJJ|TC014273-PA	Tpr2	tetratricopeptide repeat protein 2, isoform D	TcasGA2-TC014273	CM000280.3	8266020	8269704	3685	+	DnaJ homolog subfamily C member 7-like Protein	5
TcasGA2-TC0006854	6.12578947631801e-38	0.374052307584832	0.529	0.274	6.48537331857788e-34	Spermatogonia 3	TcasGA2-TC000685	TcasGA2_TC000685	gnl|WGS:AAJJ|TC000685-PA	jar	jaguar, isoform N	TcasGA2-TC000685	CM000277.3	7597187	7605179	7993	-	Myosin heavy chain 95F-like Protein	2
TcasGA2-TC0137833	6.71947188910498e-38	0.305058172774383	0.977	0.573	7.11390488899545e-34	Spermatogonia 3	TcasGA2-TC013783	TcasGA2_TC013783	gnl|WGS:AAJJ|TC013783-PA	CG6867	uncharacterized protein Dmel_CG6867	TcasGA2-TC013783	CM000280.3	4190347	4190809	463	-	hypothetical protein	5
TcasGA2-TC0117253	7.39034293290029e-38	0.288708897921788	0.631	0.326	7.82415606306154e-34	Spermatogonia 3	TcasGA2-TC011725	TcasGA2_TC011725	gnl|WGS:AAJJ|TC011725-PA	Cchl	cytochrome c heme lyase, isoform B	TcasGA2-TC011725	CM000284.3	14481684	14484351	2668	-	Cytochrome c-type heme lyase-like Protein	9
TcasGA2-TC0147094	9.90938753574156e-38	0.430558416268136	0.989	0.606	1.04910685840896e-33	Spermatogonia 3	TcasGA2-TC014709	NA	NA	NA	NA	NA	NA	NA	NA	NA	NA	NA	NA
TcasGA2-TC0031253	2.43604817340821e-37	0.361548291270527	0.501	0.259	2.57904420118727e-33	Spermatogonia 3	TcasGA2-TC003125	TcasGA2_TC003125	gnl|WGS:AAJJ|TC003125-PA	CG6178	uncharacterized protein Dmel_CG6178	TcasGA2-TC003125	CM000278.3	1383108	1386535	3428	-	Luciferin 4-monooxygenase-like Protein	3
TcasGA2-TC0115354	2.51919822676547e-37	0.328306859141734	0.584	0.316	2.6670751626766e-33	Spermatogonia 3	TcasGA2-TC011535	TcasGA2_TC011535	gnl|WGS:AAJJ|TC011535-PA	CG18815	uncharacterized protein Dmel_CG18815, isoform A	TcasGA2-TC011535	CM000278.3	3651483	3652955	1473	+	Acyl-protein thioesterase 1-like Protein	3
TcasGA2-TC0054633	2.83625913489419e-37	0.258391286182973	0.589	0.316	3.00274754611247e-33	Spermatogonia 3	TcasGA2-TC005463	TcasGA2_TC005463	gnl|WGS:AAJJ|TC005463-PA	CG5435	uncharacterized protein Dmel_CG5435, isoform B	TcasGA2-TC005463	CM000283.3	12741163	12743201	2039	-	hypothetical protein	8
TcasGA2-TC0149113	3.00246854222183e-37	0.450351403127484	0.473	0.245	3.17871344565025e-33	Spermatogonia 3	TcasGA2-TC014911	TcasGA2_TC014911	gnl|WGS:AAJJ|TC014911-PA	POLDIP2	polymerase (DNA-directed), delta interacting protein 2, isoform A	TcasGA2-TC014911	CM000281.3	8548614	8552131	3518	-	Polymerase delta-interacting protein 2-like Protein	6
TcasGA2-TC0331553	5.93094422924601e-37	0.407542164795206	0.481	0.248	6.27909065550275e-33	Spermatogonia 3	TcasGA2-TC033155	TcasGA2_TC033155	gnl|WGS:AAJJ|TC033155-PA	CG12446	uncharacterized protein Dmel_CG12446	TcasGA2-TC033155	CM000280.3	10172852	10173466	615	+	hypothetical protein	5
TcasGA2-TC0146154	9.65611609467709e-37	0.399160758480218	1	0.713	1.02229301094346e-32	Spermatogonia 3	TcasGA2-TC014615	TcasGA2_TC014615	gnl|WGS:AAJJ|TC014615-PA	CG12121	uncharacterized protein Dmel_CG12121	TcasGA2-TC014615	CM000280.3	12388048	12388497	450	+	hypothetical protein	5
TcasGA2-TC0075103	1.3704284542513e-36	0.386801857062524	0.989	0.601	1.45087260451585e-32	Spermatogonia 3	TcasGA2-TC007510	TcasGA2_TC007510	gnl|WGS:AAJJ|TC007510-PA	CG46312	eukaryotic translation initiation factor 5, isoform B	TcasGA2-TC007510	CM000279.2	3537860	3539728	1869	-	Eukaryotic translation initiation factor 5-like Protein	4
TcasGA2-TC0040883	2.35070080167041e-36	0.472245560151051	0.441	0.222	2.48868693872846e-32	Spermatogonia 3	TcasGA2-TC004088	TcasGA2_TC004088	gnl|WGS:AAJJ|TC004088-PA	CG8003	uncharacterized protein Dmel_CG8003, isoform B	TcasGA2-TC004088	KQ971645.1	18	6260	6243	+	Ankyrin repeat and MYND domain-containing protein 2-like Protein	NA
TcasGA2-TC0345515	3.27640522729101e-36	0.362435704972012	0.543	0.291	3.46873021413299e-32	Spermatogonia 3	TcasGA2-TC034551	TcasGA2_TC034551	gnl|WGS:AAJJ|TC034551-PA	CAH7	carbonic anhydrase 7, isoform B	TcasGA2-TC034551	CM000277.3	6619084	6620597	1514	-	Carbonic anhydrase 15-like protein	2
TcasGA2-TC0136923	4.27413014963342e-36	0.290679215465034	0.552	0.292	4.5250215894169e-32	Spermatogonia 3	TcasGA2-TC013692	TcasGA2_TC013692	gnl|WGS:AAJJ|TC013692-PA	Tap42	Two A-associated protein of 42kDa	TcasGA2-TC013692	CM000280.3	5938534	5939782	1249	-	Immunoglobulin-binding protein 1-like Protein	5
TcasGA2-TC0003334	4.49806955698506e-36	0.453635937400868	0.991	0.646	4.76210623998008e-32	Spermatogonia 3	TcasGA2-TC000333	TcasGA2_TC000333	gnl|WGS:AAJJ|TC000333-PA	blp	black pearl, isoform B	TcasGA2-TC000333	CM000277.3	12984341	12985017	677	-	Mitochondrial import inner membrane translocase subunit Tim16-like Protein	2
TcasGA2-TC0023513	6.65674800249609e-36	0.314471106132622	0.52	0.277	7.04749911024261e-32	Spermatogonia 3	TcasGA2-TC002351	TcasGA2_TC002351	gnl|WGS:AAJJ|TC002351-PA	ari-1	ariadne 1, isoform D	TcasGA2-TC002351	KQ973453.1	25062	30004	4943	-	Protein ariadne-1-like Protein	NA
TcasGA2-TC0059853	6.92625487852419e-36	0.388315970679422	0.466	0.237	7.33282603989356e-32	Spermatogonia 3	TcasGA2-TC005985	TcasGA2_TC005985	gnl|WGS:AAJJ|TC005985-PA	CG7860	uncharacterized protein Dmel_CG7860, isoform B	TcasGA2-TC005985	CM000283.3	4182390	4187731	5342	-	putative isoaspartyl peptidase/L-asparaginase CG7860-like Protein	8
TcasGA2-TC0306763	7.03492434373798e-36	0.393752434638766	0.436	0.213	7.4478744027154e-32	Spermatogonia 3	TcasGA2-TC030676	TcasGA2_TC030676	gnl|WGS:AAJJ|TC030676-PA	Hr51	hormone receptor 51	TcasGA2-TC030676	CM000280.3	13178221	13185174	6954	-	Protein tailless-like Protein	5
TcasGA2-TC0327225	9.27675539306316e-36	0.295526492001046	0.489	0.255	9.82130093463597e-32	Spermatogonia 3	TcasGA2-TC032722	TcasGA2_TC032722	gnl|WGS:AAJJ|TC032722-PA	CG5157	uncharacterized protein Dmel_CG5157	TcasGA2-TC032722	CM000279.2	83135	83992	858	+	Cytochrome b5-like Protein	4
TcasGA2-TC0101254	1.1197809716261e-35	0.408137736455077	0.996	0.707	1.18551211466055e-31	Spermatogonia 3	TcasGA2-TC010125	TcasGA2_TC010125	gnl|WGS:AAJJ|TC010125-PA	CG9222	uncharacterized protein Dmel_CG9222	TcasGA2-TC010125	CM000282.3	14344891	14347068	2178	-	Ovarian-specific serine/threonine-protein kinase Lok-like Protein	7
TcasGA2-TC0134663	1.35966635710764e-35	0.428133237802404	0.42	0.207	1.43947877226986e-31	Spermatogonia 3	TcasGA2-TC013466	TcasGA2_TC013466	gnl|WGS:AAJJ|TC013466-PA	Tmem18	transmembrane protein 18	TcasGA2-TC013466	CM000280.3	9131317	9132212	896	-	Transmembrane protein 18-like Protein	5
TcasGA2-TC0020805	1.54583365220451e-35	0.468310650279968	0.43	0.214	1.63657408758892e-31	Spermatogonia 3	TcasGA2-TC002080	TcasGA2_TC002080	gnl|WGS:AAJJ|TC002080-PA	Rsbp15	radial spoke binding protein 15	TcasGA2-TC002080	CM000285.3	6101259	6105343	4085	-	hypothetical protein	10
TcasGA2-TC0006052	2.01580384369596e-35	0.627488919668478	0.265	0.103	2.13413152932091e-31	Spermatogonia 3	TcasGA2-TC000605	TcasGA2_TC000605	gnl|WGS:AAJJ|TC000605-PA	Tsc1	Tsc1	TcasGA2-TC000605	CM000277.3	9124761	9134019	9259	-	hypothetical protein	2
TcasGA2-TC0097485	5.95622832178631e-35	0.430646629727744	0.998	0.616	6.30585892427516e-31	Spermatogonia 3	TcasGA2-TC009748	TcasGA2_TC009748	gnl|WGS:AAJJ|TC009748-PA	Mob2	Mob2, isoform E	TcasGA2-TC009748	CM000282.3	7231931	7233898	1968	+	hypothetical protein	7
TcasGA2-TC0153693	6.52286115081167e-35	0.398295376192051	0.436	0.219	6.90575310036432e-31	Spermatogonia 3	TcasGA2-TC015369	TcasGA2_TC015369	gnl|WGS:AAJJ|TC015369-PA	RpII15	RNA polymerase II 15kD subunit, isoform B	TcasGA2-TC015369	CM000281.3	33106	35049	1944	+	DNA-directed RNA polymerase II subunit RPB9-like Protein	6
TcasGA2-TC0311055	6.86027139993227e-35	0.469016485238415	0.46	0.235	7.26296933110829e-31	Spermatogonia 3	TcasGA2-TC031105	TcasGA2_TC031105	gnl|WGS:AAJJ|TC031105-PA	Cep135	centrosomal protein 135kDa, isoform A	TcasGA2-TC031105	CM000279.2	6146528	6160177	13650	+	hypothetical protein	4
TcasGA2-TC0026444	7.53668084408934e-35	0.489725811864334	0.374	0.178	7.97908400963739e-31	Spermatogonia 3	TcasGA2-TC002644	TcasGA2_TC002644	gnl|WGS:AAJJ|TC002644-PA	CG11474	uncharacterized protein Dmel_CG11474, isoform A	TcasGA2-TC002644	CM000278.3	16569265	16573554	4290	+	UPF0364 protein C6orf211 homolog-like Protein	3
TcasGA2-TC0116203	8.27061307865425e-35	0.488650254996889	0.37	0.174	8.75609806637125e-31	Spermatogonia 3	TcasGA2-TC011620	TcasGA2_TC011620	gnl|WGS:AAJJ|TC011620-PA	Rpt6	regulatory particle triple-A ATPase 6	TcasGA2-TC011620	CM000284.3	15578057	15581206	3150	+	26S protease regulatory subunit 8-like Protein	9
TcasGA2-TC0010204	9.99895532630092e-35	0.366113583052001	0.503	0.267	1.05858940039548e-30	Spermatogonia 3	TcasGA2-TC001020	TcasGA2_TC001020	gnl|WGS:AAJJ|TC001020-PA	phtf	phtf	TcasGA2-TC001020	CM000277.3	9906450	9910301	3852	+	Putative homeodomain transcription factor-like Protein	2
TcasGA2-TC0347543	1.13012303577804e-34	0.408853784780405	0.974	0.514	1.19646125797822e-30	Spermatogonia 3	TcasGA2-TC034754	TcasGA2_TC034754	gnl|WGS:AAJJ|TC034754-PA	sli	slit, isoform F	TcasGA2-TC034754	CM000282.3	482826	484375	1550	-	hypothetical protein	7
TcasGA2-TC0003243	1.53952420195154e-34	0.302689605881	0.459	0.234	1.6298942726061e-30	Spermatogonia 3	TcasGA2-TC000324	TcasGA2_TC000324	gnl|WGS:AAJJ|TC000324-PA	CG5445	uncharacterized protein Dmel_CG5445, isoform G	TcasGA2-TC000324	CM000277.3	13029391	13031588	2198	-	Uncharacterized protein C6orf106 homolog-like Protein	2
TcasGA2-TC0104083	3.12186824484619e-34	0.322020077135968	0.603	0.342	3.30512191081866e-30	Spermatogonia 3	TcasGA2-TC010408	TcasGA2_TC010408	gnl|WGS:AAJJ|TC010408-PA	ctrip	circadian trip, isoform C	TcasGA2-TC010408	CM000280.3	7545120	7557878	12759	-	E3 ubiquitin-protein ligase TRIP12-like Protein	5
TcasGA2-TC0348053	3.2951884809597e-34	0.415133014233006	0.989	0.65	3.48861604479203e-30	Spermatogonia 3	TcasGA2-TC034805	TcasGA2_TC034805	gnl|WGS:AAJJ|TC034805-PA	CG10252	uncharacterized protein Dmel_CG10252	TcasGA2-TC034805	CM000282.3	11442332	11443389	1058	-	Outer dense fiber protein 3-like protein	7
TcasGA2-TC0034013	4.06389612626563e-34	0.466859969717812	0.439	0.229	4.30244682887742e-30	Spermatogonia 3	TcasGA2-TC003401	TcasGA2_TC003401	gnl|WGS:AAJJ|TC003401-PA	Usp5	ubiquitin specific protease 5, isoform B	TcasGA2-TC003401	CM000278.3	4303152	4306973	3822	+	Ubiquitin carboxyl-terminal hydrolase 5-like Protein	3
TcasGA2-TC0024224	4.88934140132987e-34	0.324447850081338	0.497	0.264	5.17634574158793e-30	Spermatogonia 3	TcasGA2-TC002422	TcasGA2_TC002422	gnl|WGS:AAJJ|TC002422-PA	Cp110	centriolar coiled coil protein 110kDa, isoform D	TcasGA2-TC002422	CM000278.3	28747228	28749571	2344	+	hypothetical protein	3
TcasGA2-TC0124204	4.94984496798003e-34	0.433957082124693	0.996	0.65	5.24040086760046e-30	Spermatogonia 3	TcasGA2-TC012420	TcasGA2_TC012420	gnl|WGS:AAJJ|TC012420-PA	CG31760	uncharacterized protein Dmel_CG31760, isoform B	TcasGA2-TC012420	CM000284.3	7084129	7084943	815	+	hypothetical protein	9
TcasGA2-TC0148846	5.57268902208104e-34	0.450604264347811	0.432	0.22	5.8998058676772e-30	Spermatogonia 3	TcasGA2-TC014884	TcasGA2_TC014884	gnl|WGS:AAJJ|TC014884-PA	Su(H)	suppressor of hairless, isoform C	TcasGA2-TC014884	CM000281.3	9151235	9152616	1382	-	hypothetical protein	6
TcasGA2-TC0321953	1.05675312030812e-33	0.46326211220975	0.381	0.187	1.1187845284702e-29	Spermatogonia 3	TcasGA2-TC032195	TcasGA2_TC032195	gnl|WGS:AAJJ|TC032195-PA	twin	twin, isoform C	TcasGA2-TC032195	CM000277.3	12188135	12204377	16243	-	CCR4-NOT transcription complex subunit 6-like Protein	2
TcasGA2-TC0145062	1.11414803555213e-33	0.530874350687172	0.302	0.132	1.17954852523904e-29	Spermatogonia 3	TcasGA2-TC014506	TcasGA2_TC014506	gnl|WGS:AAJJ|TC014506-PA	Cpsf100	cleavage and polyadenylation specificity factor 100	TcasGA2-TC014506	CM000282.3	6522883	6527840	4958	-	putative cleavage and polyadenylation specificity factor subunit 2-like Protein	7
TcasGA2-TC0013255	2.04731665118556e-33	0.41011453806352	0.538	0.302	2.16749413861016e-29	Spermatogonia 3	TcasGA2-TC001325	TcasGA2_TC001325	gnl|WGS:AAJJ|TC001325-PA	prel	preli-like, isoform C	TcasGA2-TC001325	CM000277.3	14532844	14533628	785	+	Protein preli-like	2
TcasGA2-TC0086183	7.53685792063424e-33	0.461397340337377	0.45	0.237	7.97927148057547e-29	Spermatogonia 3	TcasGA2-TC008618	TcasGA2_TC008618	gnl|WGS:AAJJ|TC008618-PA	chb	chromosome bows, isoform A	TcasGA2-TC008618	CM000282.3	13158853	13170482	11630	+	CLIP-associating protein-like Protein	7
TcasGA2-TC0314456	1.14114402885165e-32	0.280447613021187	0.519	0.28	1.20812918334524e-28	Spermatogonia 3	TcasGA2-TC031445	TcasGA2_TC031445	gnl|WGS:AAJJ|TC031445-PA	CG9657	uncharacterized protein Dmel_CG9657, isoform B	TcasGA2-TC031445	CM000285.3	6750330	6775376	25047	+	hypothetical protein	10
TcasGA2-TC0002563	1.45387448609749e-32	0.42877745975583	0.977	0.558	1.53921691843142e-28	Spermatogonia 3	TcasGA2-TC000256	TcasGA2_TC000256	gnl|WGS:AAJJ|TC000256-PA	ACXE	adenylyl cyclase X E	TcasGA2-TC000256	CM000277.3	13994799	13995468	670	-	hypothetical protein	2
TcasGA2-TC0160793	2.40190572701721e-32	0.477532885939716	0.36	0.174	2.54289759319312e-28	Spermatogonia 3	TcasGA2-TC016079	TcasGA2_TC016079	gnl|WGS:AAJJ|TC016079-PA	CG17528	uncharacterized protein Dmel_CG17528, isoform D	TcasGA2-TC016079	CM000285.3	1627860	1636183	8324	-	Serine/threonine-protein kinase CG17528-like Protein	10
TcasGA2-TC0078944	4.80903883167925e-32	0.349786875950265	0.508	0.277	5.09132941109882e-28	Spermatogonia 3	TcasGA2-TC007894	TcasGA2_TC007894	gnl|WGS:AAJJ|TC007894-PA	Actn	alpha actinin, isoform D	TcasGA2-TC007894	CM000279.2	2292012	2301073	9062	+	Alpha-actinin, sarcomeric-like Protein	4
TcasGA2-TC0094513	5.85229966928765e-32	0.264554683276516	0.437	0.227	6.19582965987483e-28	Spermatogonia 3	TcasGA2-TC009451	TcasGA2_TC009451	gnl|WGS:AAJJ|TC009451-PA	CG11449	uncharacterized protein Dmel_CG11449	TcasGA2-TC009451	CM000282.3	1007860	1012104	4245	-	Coiled-coil domain-containing protein 19, mitochondrial-like Protein	7
TcasGA2-TC0087423	6.05496324202395e-32	0.476126306093344	0.309	0.138	6.41038958433076e-28	Spermatogonia 3	TcasGA2-TC008742	TcasGA2_TC008742	gnl|WGS:AAJJ|TC008742-PA	IFT52	intraflagellar transport 52	TcasGA2-TC008742	CM000282.3	9390087	9393876	3790	+	Intraflagellar transport protein 52 homolog-like Protein	7
TcasGA2-TC0118213	6.54449016804772e-32	0.315259781850266	0.513	0.28	6.92865174091212e-28	Spermatogonia 3	TcasGA2-TC011821	NA	NA	NA	NA	NA	NA	NA	NA	NA	NA	NA	NA
TcasGA2-TC0139224	6.65427220364709e-32	0.372906029092644	0.527	0.29	7.04487798200118e-28	Spermatogonia 3	TcasGA2-TC013922	TcasGA2_TC013922	gnl|WGS:AAJJ|TC013922-PA	Cul3	cullin 3, isoform C	TcasGA2-TC013922	CM000280.3	2136784	2147588	10805	-	Cullin homolog 1-like Protein	5
TcasGA2-TC0045551	6.84245974132148e-32	0.378193102938182	0.351	0.168	7.24411212813705e-28	Spermatogonia 3	TcasGA2-TC004555	TcasGA2_TC004555	gnl|WGS:AAJJ|TC004555-PA	HHEX	hematopoietically expressed homeobox	TcasGA2-TC004555	CM000277.3	2585274	2587147	1874	-	Hex homeobox	2
TcasGA2-TC0152572	9.59370218403831e-32	0.303536756181977	0.409	0.21	1.01568525022414e-27	Spermatogonia 3	TcasGA2-TC015257	TcasGA2_TC015257	gnl|WGS:AAJJ|TC015257-PA	CG30259	uncharacterized protein Dmel_CG30259	TcasGA2-TC015257	CM000283.3	9549575	9551132	1558	+	Coiled-coil domain-containing protein 65-like Protein	8
TcasGA2-TC0115564	1.49046539639615e-31	0.332589116451661	0.469	0.25	1.5779557151646e-27	Spermatogonia 3	TcasGA2-TC011556	TcasGA2_TC011556	gnl|WGS:AAJJ|TC011556-PA	SCCRO4	squamous cell carcinoma-related oncogene 4, isoform E	TcasGA2-TC011556	KQ971866.1	63683	66747	3065	+	DCN1-like protein	NA
TcasGA2-TC0067003	3.58724462740486e-31	0.377292937710901	0.377	0.189	3.79781588703352e-27	Spermatogonia 3	TcasGA2-TC006700	TcasGA2_TC006700	gnl|WGS:AAJJ|TC006700-PA	Treh	trehalase, isoform C	TcasGA2-TC006700	CM000283.3	13066357	13070301	3945	+	Trehalase-like Protein	8
TcasGA2-TC0098213	4.1290434266846e-31	0.271345142087249	0.55	0.307	4.37141827583099e-27	Spermatogonia 3	TcasGA2-TC009821	TcasGA2_TC009821	gnl|WGS:AAJJ|TC009821-PA	DNApol-eta	DNA polymerase eta	TcasGA2-TC009821	CM000282.3	8626866	8632705	5840	+	hypothetical protein	7
TcasGA2-TC0343284	4.52019484919515e-31	0.392225305049183	0.996	0.631	4.7855302868429e-27	Spermatogonia 3	TcasGA2-TC034328	TcasGA2_TC034328	gnl|WGS:AAJJ|TC034328-PA	CG15570	uncharacterized protein Dmel_CG15570	TcasGA2-TC034328	CM000284.3	7084869	7086578	1710	+	hypothetical protein	9
TcasGA2-TC0053593	8.69162968277635e-31	0.33500347613482	0.494	0.263	9.20182834515532e-27	Spermatogonia 3	TcasGA2-TC005359	TcasGA2_TC005359	gnl|WGS:AAJJ|TC005359-PA	CG10869	uncharacterized protein Dmel_CG10869	TcasGA2-TC005359	CM000283.3	14096606	14101558	4953	-	hypothetical protein	8
TcasGA2-TC0063153	1.0169057287941e-30	0.32322052398557	0.988	0.625	1.07659809507431e-26	Spermatogonia 3	TcasGA2-TC006315	TcasGA2_TC006315	gnl|WGS:AAJJ|TC006315-PB	Rbp	RIM-binding protein, isoform I	TcasGA2-TC006315	CM000283.3	7139611	7140541	931	+	hypothetical protein	8
TcasGA2-TC0084673	1.16486264008004e-30	0.444931851956234	0.326	0.155	1.23324007705274e-26	Spermatogonia 3	TcasGA2-TC008467	NA	NA	NA	NA	NA	NA	NA	NA	NA	NA	NA	NA
TcasGA2-TC0306883	1.22116305439403e-30	0.298554034776724	0.998	0.809	1.29284532568696e-26	Spermatogonia 3	TcasGA2-TC030688	TcasGA2_TC030688	gnl|WGS:AAJJ|TC030688-PA	Atg8a	Autophagy-related 8a, isoform A	TcasGA2-TC030688	CM000281.3	5795187	5796127	941	+	Gamma-aminobutyric acid receptor-associated protein-like Protein	6
TcasGA2-TC0033733	1.41246503762186e-30	0.455085484541686	0.321	0.15	1.49537673533026e-26	Spermatogonia 3	TcasGA2-TC003373	TcasGA2_TC003373	gnl|WGS:AAJJ|TC003373-PA	pnut	peanut, isoform A	TcasGA2-TC003373	CM000278.3	2959252	2961630	2379	+	Protein peanut-like Protein	3
TcasGA2-TC0163804	1.48383958136456e-30	0.468002951737095	0.406	0.208	1.57094096479066e-26	Spermatogonia 3	TcasGA2-TC016380	TcasGA2_TC016380	gnl|WGS:AAJJ|TC016380-PA	Atg2	Autophagy-related 2, isoform B	TcasGA2-TC016380	CM000282.3	6802465	6817409	14945	-	Autophagy-related protein 2 homolog B-like Protein	7
TcasGA2-TC0158243	1.75521767409668e-30	0.313815951258226	0.48	0.261	1.85824895156615e-26	Spermatogonia 3	TcasGA2-TC015824	TcasGA2_TC015824	gnl|WGS:AAJJ|TC015824-PA	MED26	mediator complex subunit 26, isoform A	TcasGA2-TC015824	CM000281.3	8961582	8964236	2655	+	hypothetical protein	6
TcasGA2-TC0112053	1.8852269228978e-30	0.399024899668709	0.381	0.188	1.9958897432719e-26	Spermatogonia 3	TcasGA2-TC011205	TcasGA2_TC011205	gnl|WGS:AAJJ|TC011205-PA	lili	lilipod, isoform B	TcasGA2-TC011205	CM000285.3	2319167	2332060	12894	-	Protein LMBR1L-like Protein	10
TcasGA2-TC0156501	2.91481381402412e-30	0.475128349074901	0.291	0.131	3.08591338490733e-26	Spermatogonia 3	TcasGA2-TC015650	TcasGA2_TC015650	gnl|WGS:AAJJ|TC015650-PA	wkd	whacked, isoform A	TcasGA2-TC015650	CM000281.3	4117584	4124078	6495	+	Ecotropic viral integration site 5 ortholog-like Protein	6
TcasGA2-TC0322523	4.21108716801611e-30	0.283371476484128	0.998	0.836	4.45827798477865e-26	Spermatogonia 3	TcasGA2-TC032252	TcasGA2_TC032252	gnl|WGS:AAJJ|TC032252-PA	ringer	ringmaker, isoform B	TcasGA2-TC032252	CM000277.3	14334726	14335681	956	-	hypothetical protein	2
TcasGA2-TC0348533	1.07298022629636e-29	0.263848179145406	0.487	0.268	1.13596416557996e-25	Spermatogonia 3	TcasGA2-TC034853	TcasGA2_TC034853	gnl|WGS:AAJJ|TC034853-PA	CG1387	uncharacterized protein Dmel_CG1387	TcasGA2-TC034853	CM000284.3	5156	7700	2545	+	hypothetical protein	9
TcasGA2-TC0131183	1.08580506381299e-29	0.311104533188391	0.448	0.24	1.14954182105882e-25	Spermatogonia 3	TcasGA2-TC013118	TcasGA2_TC013118	gnl|WGS:AAJJ|TC013118-PA	Cdc37	Cdc37	TcasGA2-TC013118	CM000280.3	13509035	13510521	1487	-	Hsp90 co-chaperone Cdc37-like Protein	5
TcasGA2-TC0334133	1.16850067725246e-29	0.319062002376742	0.441	0.238	1.23709166700718e-25	Spermatogonia 3	TcasGA2-TC033413	TcasGA2_TC033413	gnl|WGS:AAJJ|TC033413-PA	Cnot4	CCR4-NOT transcription complex subunit 4, isoform A	TcasGA2-TC033413	CM000281.3	3838544	3844972	6429	+	hypothetical protein	6
TcasGA2-TC0338484	1.21552024959582e-29	0.292891326696695	0.732	0.428	1.2868712882471e-25	Spermatogonia 3	TcasGA2-TC033848	TcasGA2_TC033848	gnl|WGS:AAJJ|TC033848-PA	Rbbp5	retinoblastoma binding protein 5	TcasGA2-TC033848	CM000282.3	13684460	13685147	688	-	hypothetical protein	7
TcasGA2-TC0076734	3.012367507184e-29	0.327314752652159	0.474	0.262	3.1891934798557e-25	Spermatogonia 3	TcasGA2-TC007673	TcasGA2_TC007673	gnl|WGS:AAJJ|TC007673-PA	AOX2	aldehyde oxidase 2	TcasGA2-TC007673	CM000279.2	1076773	1078525	1753	-	hypothetical protein	4
TcasGA2-TC0001351	1.22231944154018e-28	0.396987803193871	0.3	0.138	1.29406959275859e-24	Spermatogonia 3	TcasGA2-TC000135	TcasGA2_TC000135	gnl|WGS:AAJJ|TC000135-PA	dally	division abnormally delayed, isoform B	TcasGA2-TC000135	CM000278.3	10732095	10732490	396	-	hypothetical protein	3
TcasGA2-TC0084062	1.44323188337158e-28	0.32855302382719	0.363	0.184	1.52794959492549e-24	Spermatogonia 3	TcasGA2-TC008406	TcasGA2_TC008406	gnl|WGS:AAJJ|TC008406-PA	flw	flapwing, isoform C	TcasGA2-TC008406	CM000279.2	9851968	9857326	5359	+	Serine/threonine-protein phosphatase beta isoform-like Protein	4
TcasGA2-TC0146443	1.84186323920078e-28	0.311095382914808	0.996	0.746	1.94998061134186e-24	Spermatogonia 3	TcasGA2-TC014644	TcasGA2_TC014644	gnl|WGS:AAJJ|TC014644-PA	l(2)efl	lethal (2) essential for life, isoform C	TcasGA2-TC014644	CM000280.3	12766307	12766997	691	+	hypothetical protein	5
TcasGA2-TC0078473	2.71843738266414e-28	0.331692388687779	0.384	0.198	2.87800965702653e-24	Spermatogonia 3	TcasGA2-TC007847	TcasGA2_TC007847	gnl|WGS:AAJJ|TC007847-PA	CG12795	uncharacterized protein Dmel_CG12795	TcasGA2-TC007847	CM000279.2	1395761	1396836	1076	+	AN1-type zinc finger protein 2B-like Protein	4
TcasGA2-TC0044923	2.83478809572627e-28	0.391712338570857	0.977	0.556	3.00119015694541e-24	Spermatogonia 3	TcasGA2-TC004492	TcasGA2_TC004492	gnl|WGS:AAJJ|TC004492-PA	CG9646	uncharacterized protein Dmel_CG9646, isoform A	TcasGA2-TC004492	CM000277.3	3795766	3797538	1773	-	hypothetical protein	2
TcasGA2-TC0339363	4.78035389308614e-28	0.348149095397019	0.996	0.664	5.06096066661029e-24	Spermatogonia 3	TcasGA2-TC033936	TcasGA2_TC033936	gnl|WGS:AAJJ|TC033936-PA	CG4502	uncharacterized protein Dmel_CG4502, isoform A	TcasGA2-TC033936	CM000283.3	175510	176126	617	+	hypothetical protein	8
TcasGA2-TC0110854	7.60567527412299e-28	0.286887922105542	0.952	0.588	8.05212841271401e-24	Spermatogonia 3	TcasGA2-TC011085	TcasGA2_TC011085	gnl|WGS:AAJJ|TC011085-PA	RpS14b	ribosomal protein S14b, isoform B	TcasGA2-TC011085	KQ971410.1	615986	616988	1003	-	40S ribosomal protein S14-like Protein	NA
TcasGA2-TC0056703	8.25216705974739e-28	0.272169672763446	0.478	0.259	8.73656926615456e-24	Spermatogonia 3	TcasGA2-TC005670	TcasGA2_TC005670	gnl|WGS:AAJJ|TC005670-PA	slow	slowdown, isoform A	TcasGA2-TC005670	CM000283.3	9834183	9860399	26217	-	Neurogenic locus protein delta-like Protein	8
TcasGA2-TC0341223	2.08205967812841e-27	0.352644277463656	0.376	0.197	2.20427658123455e-23	Spermatogonia 3	TcasGA2-TC034122	TcasGA2_TC034122	gnl|WGS:AAJJ|TC034122-PA	prg	piragua, isoform B	TcasGA2-TC034122	CM000283.3	11401799	11403073	1275	+	RE1-silencing transcription factor-like Protein	8
TcasGA2-TC0318003	2.20233897458098e-27	0.252624385709517	0.399	0.207	2.33161627238888e-23	Spermatogonia 3	TcasGA2-TC031800	TcasGA2_TC031800	gnl|WGS:AAJJ|TC031800-PA	Sgt	small glutamine-rich tetratricopeptide containing protein, isoform B	TcasGA2-TC031800	KQ971409.1	290688	291564	877	+	Small glutamine-rich tetratricopeptide repeat-containing protein alpha-like Protein	NA
TcasGA2-TC0063263	2.89132349914981e-27	0.363102082065556	0.384	0.203	3.0610441885499e-23	Spermatogonia 3	TcasGA2-TC006326	TcasGA2_TC006326	gnl|WGS:AAJJ|TC006326-PA	Mipp2	multiple inositol polyphosphate phosphatase 2	TcasGA2-TC006326	CM000283.3	7236021	7238021	2001	+	Multiple inositol polyphosphate phosphatase 1-like Protein	8
TcasGA2-TC0019333	3.53634078929618e-27	0.413204156805635	0.462	0.254	3.74392399362787e-23	Spermatogonia 3	TcasGA2-TC001933	TcasGA2_TC001933	gnl|WGS:AAJJ|TC001933-PA	CG9861	uncharacterized protein Dmel_CG9861	TcasGA2-TC001933	CM000284.3	1203284	1210584	7301	-	hypothetical protein	9
TcasGA2-TC0068513	4.26726851359113e-27	0.372554344298085	0.356	0.179	4.51775717533893e-23	Spermatogonia 3	TcasGA2-TC006851	TcasGA2_TC006851	gnl|WGS:AAJJ|TC006851-PA	CG18659	uncharacterized protein Dmel_CG18659, isoform I	TcasGA2-TC006851	KQ972151.1	94348	149300	54953	-	DENN domain-containing protein 1A-like Protein	NA
TcasGA2-TC0111223	5.04308981228946e-27	0.352682128621399	0.383	0.202	5.33911918427085e-23	Spermatogonia 3	TcasGA2-TC011122	TcasGA2_TC011122	gnl|WGS:AAJJ|TC011122-PA	CG14853	uncharacterized protein Dmel_CG14853, isoform C	TcasGA2-TC011122	KQ971410.1	3226	10236	7011	-	hypothetical protein	NA
TcasGA2-TC0340424	9.19424334823155e-27	0.409647806254058	0.407	0.224	9.73394543277275e-23	Spermatogonia 3	TcasGA2-TC034042	TcasGA2_TC034042	gnl|WGS:AAJJ|TC034042-PA	Dis3l2	Dis3 like 3\\'-5\\' exoribonuclease 2, isoform C	TcasGA2-TC034042	CM000283.3	7238071	7242191	4121	+	DIS3-like exonuclease 2	8
TcasGA2-TC0000473	1.01707488272822e-26	0.425637988041452	0.349	0.179	1.07677717834437e-22	Spermatogonia 3	TcasGA2-TC000047	TcasGA2_TC000047	gnl|WGS:AAJJ|TC000047-PA	Tim23	translocase of inner mitochondrial membrane 23	TcasGA2-TC000047	CM000278.3	10750135	10751393	1259	+	Mitochondrial import inner membrane translocase subunit Tim23-like Protein	3
TcasGA2-TC0147904	1.07813728087123e-26	0.443727548175763	0.353	0.179	1.14142393925838e-22	Spermatogonia 3	TcasGA2-TC014790	TcasGA2_TC014790	gnl|WGS:AAJJ|TC014790-PA	Als2	amyotrophic lateral sclerosis 2	TcasGA2-TC014790	CM000280.3	15114768	15120392	5625	+	Alsin-like Protein	5
TcasGA2-TC0113513	1.48225128954317e-26	0.467946930168852	0.335	0.17	1.56925944023935e-22	Spermatogonia 3	TcasGA2-TC011351	TcasGA2_TC011351	gnl|WGS:AAJJ|TC011351-PA	CG42399	uncharacterized protein Dmel_CG42399, isoform B	TcasGA2-TC011351	CM000285.3	4258659	4261495	2837	+	hypothetical protein	10
TcasGA2-TC0127073	1.50794411616656e-26	0.46051804412116	0.335	0.172	1.59646043578554e-22	Spermatogonia 3	TcasGA2-TC012707	TcasGA2_TC012707	gnl|WGS:AAJJ|TC012707-PA	CG15651	uncharacterized protein Dmel_CG15651	TcasGA2-TC012707	CM000284.3	13524402	13524806	405	+	hypothetical protein	9
TcasGA2-TC0049103	4.06350978982263e-26	0.422252403839394	0.33	0.167	4.30203781448522e-22	Spermatogonia 3	TcasGA2-TC004910	TcasGA2_TC004910	gnl|WGS:AAJJ|TC004910-PA	sotv	sister of tout-velu	TcasGA2-TC004910	CM000277.3	4517468	4526323	8856	+	Exostosin-2-like Protein	2
TcasGA2-TC0326463	1.98861033134193e-25	0.362389111112144	0.407	0.223	2.1053417577917e-21	Spermatogonia 3	TcasGA2-TC032646	TcasGA2_TC032646	gnl|WGS:AAJJ|TC032646-PA	trc	tricornered, isoform A	TcasGA2-TC032646	CM000278.3	27699219	27759382	60164	-	Serine/threonine-protein kinase tricorner-like Protein	3
TcasGA2-TC0054993	3.10936167572259e-25	0.364581042409396	0.332	0.165	3.29188120608751e-21	Spermatogonia 3	TcasGA2-TC005499	TcasGA2_TC005499	gnl|WGS:AAJJ|TC005499-PA	CG10175	uncharacterized protein Dmel_CG10175, isoform C	TcasGA2-TC005499	CM000283.3	12092179	12093825	1647	-	Esterase P-like Protein	8
TcasGA2-TC0124223	4.3012805605053e-25	0.3509074319331	0.332	0.168	4.55376572940696e-21	Spermatogonia 3	TcasGA2-TC012422	TcasGA2_TC012422	gnl|WGS:AAJJ|TC012422-PA	Bsg25D	Blastoderm-specific gene 25D, isoform G	TcasGA2-TC012422	CM000284.3	7099949	7114671	14723	+	hypothetical protein	9
TcasGA2-TC0063173	4.97464780302195e-25	0.315794758128725	0.998	0.715	5.26665962905933e-21	Spermatogonia 3	TcasGA2-TC006317	TcasGA2_TC006317	gnl|WGS:AAJJ|TC006317-PA	Ae2	anion exchanger 2, isoform K	TcasGA2-TC006317	CM000283.3	7148431	7149088	658	+	hypothetical protein	8
TcasGA2-TC0135033	9.2648957801605e-25	0.252913595584135	0.393	0.211	9.80874516245592e-21	Spermatogonia 3	TcasGA2-TC013503	TcasGA2_TC013503	gnl|WGS:AAJJ|TC013503-PA	CG31935	uncharacterized protein Dmel_CG31935	TcasGA2-TC013503	CM000280.3	8718146	8722365	4220	-	Rab3 GTPase-activating protein catalytic subunit-like Protein	5
TcasGA2-TC0144163	1.68255402718087e-24	0.326759587086411	0.354	0.185	1.78131994857638e-20	Spermatogonia 3	TcasGA2-TC014416	TcasGA2_TC014416	gnl|WGS:AAJJ|TC014416-PA	Su(dx)	suppressor of deltex, isoform F	TcasGA2-TC014416	CM000280.3	10227177	10231711	4535	+	E3 ubiquitin-protein ligase Su(dx)-like Protein	5
TcasGA2-TC0092513	2.84180990986732e-24	0.267196766049692	0.439	0.245	3.00862415157653e-20	Spermatogonia 3	TcasGA2-TC009251	TcasGA2_TC009251	gnl|WGS:AAJJ|TC009251-PA	sro	shroud	TcasGA2-TC009251	CM000282.3	2487817	2489314	1498	-	D-beta-hydroxybutyrate dehydrogenase, mitochondrial-like Protein	7
TcasGA2-TC0113813	3.03449108316146e-24	0.306538639102999	0.36	0.197	3.21261570974304e-20	Spermatogonia 3	TcasGA2-TC011381	TcasGA2_TC011381	gnl|WGS:AAJJ|TC011381-PA	Cisd2	CDGSH iron sulfur domain 2	TcasGA2-TC011381	KQ971410.1	525363	526048	686	+	CDGSH iron-sulfur domain-containing protein 2 homolog-like Protein	NA
TcasGA2-TC0054683	3.16683927278186e-24	0.352191999201196	0.309	0.157	3.35273273809416e-20	Spermatogonia 3	TcasGA2-TC005468	TcasGA2_TC005468	gnl|WGS:AAJJ|TC005468-PA	CG13806	uncharacterized protein Dmel_CG13806	TcasGA2-TC005468	CM000283.3	12667829	12668686	858	-	hypothetical protein	8
TcasGA2-TC012779	3.32645203309086e-24	0.325535295358713	0.321	0.164	3.52171476743329e-20	Spermatogonia 3	TcasGA2-TC012779	TcasGA2_TC012779	gnl|WGS:AAJJ|TC012779-PA	CG9328	uncharacterized protein Dmel_CG9328, isoform A	TcasGA2-TC012779	CM000284.3	14616281	14628205	11925	+	hypothetical protein	9
TcasGA2-TC0077813	7.6685755492478e-24	0.358918913407244	0.326	0.169	8.11872093398865e-20	Spermatogonia 3	TcasGA2-TC007781	TcasGA2_TC007781	gnl|WGS:AAJJ|TC007781-PA	Agpat4	1-Acylglycerol-3-phosphate O-acyltransferase 4, isoform C	TcasGA2-TC007781	CM000279.2	84601	89333	4733	-	Acyl-CoA:lysophosphatidylglycerol acyltransferase 1-like Protein	4
TcasGA2-TC015491	8.2910689916541e-24	0.359137655013294	0.263	0.123	8.7777547414642e-20	Spermatogonia 3	TcasGA2-TC015491	TcasGA2_TC015491	gnl|WGS:AAJJ|TC015491-PA	Ufd1-like	ubiquitin fusion-degradation 1-like	TcasGA2-TC015491	CM000281.3	1388771	1389886	1116	+	Ubiquitin fusion degradation protein 1 homolog-like Protein	6
TcasGA2-TC0080232	8.58810672426609e-24	0.36909074390813	0.34	0.179	9.09222858898051e-20	Spermatogonia 3	TcasGA2-TC008023	TcasGA2_TC008023	gnl|WGS:AAJJ|TC008023-PA	CG3038	uncharacterized protein Dmel_CG3038, isoform B	TcasGA2-TC008023	CM000279.2	4039136	4040449	1314	+	Beta-1,3-galactosyltransferase 5-like Protein	4
TcasGA2-TC0307651	1.07104333287858e-23	0.44243553974916	0.265	0.125	1.13391357651855e-19	Spermatogonia 3	TcasGA2-TC030765	TcasGA2_TC030765	gnl|WGS:AAJJ|TC030765-PA	Acf	ATP-dependent chromatin assembly factor large subunit	TcasGA2-TC030765	CM000282.3	3931041	3937317	6277	+	hypothetical protein	7
TcasGA2-TC0303193	1.0968276585468e-23	0.269560093904405	0.34	0.173	1.1612114421035e-19	Spermatogonia 3	TcasGA2-TC030319	TcasGA2_TC030319	gnl|WGS:AAJJ|TC030319-PA	Or94a	odorant receptor 94a	TcasGA2-TC030319	CM000284.3	13099980	13103170	3191	-	odorant receptor 64	9
TcasGA2-TC0066744	2.21332499075624e-23	0.324061679343169	0.991	0.642	2.34324716771363e-19	Spermatogonia 3	TcasGA2-TC006674	TcasGA2_TC006674	gnl|WGS:AAJJ|TC006674-PA	CG17217	uncharacterized protein Dmel_CG17217	TcasGA2-TC006674	CM000283.3	12743344	12744540	1197	+	hypothetical protein	8
TcasGA2-TC0054431	2.38707388025439e-23	0.412992132611555	0.268	0.127	2.52719511702532e-19	Spermatogonia 3	TcasGA2-TC005443	TcasGA2_TC005443	gnl|WGS:AAJJ|TC005443-PA	CG15096	uncharacterized protein Dmel_CG15096, isoform A	TcasGA2-TC005443	CM000283.3	13150138	13153844	3707	-	Putative inorganic phosphate cotransporter-like Protein	8
TcasGA2-TC0147783	2.48968654862348e-23	0.267193083002533	0.949	0.539	2.63583114902767e-19	Spermatogonia 3	TcasGA2-TC014778	TcasGA2_TC014778	gnl|WGS:AAJJ|TC014778-PA	CG9395	uncharacterized protein Dmel_CG9395, isoform D	TcasGA2-TC014778	CM000280.3	14957567	14958003	437	+	hypothetical protein	5
TcasGA2-TC0123173	4.30084785417272e-23	0.305753854041253	0.995	0.679	4.55330762321266e-19	Spermatogonia 3	TcasGA2-TC012317	TcasGA2_TC012317	gnl|WGS:AAJJ|TC012317-PA	Tsf1	transferrin 1, isoform C	TcasGA2-TC012317	CM000284.3	4110882	4111989	1108	+	hypothetical protein	9
TcasGA2-TC0104443	5.80554385325297e-23	0.384768966901027	0.287	0.144	6.14632927743891e-19	Spermatogonia 3	TcasGA2-TC010444	TcasGA2_TC010444	gnl|WGS:AAJJ|TC010444-PA	BCAS2	BCAS2	TcasGA2-TC010444	CM000280.3	7349505	7350299	795	+	Pre-mRNA-splicing factor SPF27-like Protein	5
TcasGA2-TC0314113	7.59075504154828e-23	0.2528618055945	0.332	0.174	8.03633236248716e-19	Spermatogonia 3	TcasGA2-TC031411	TcasGA2_TC031411	gnl|WGS:AAJJ|TC031411-PA	CG34376	uncharacterized protein Dmel_CG34376, isoform A	TcasGA2-TC031411	CM000285.3	4991559	5001608	10050	-	hypothetical protein	10
TcasGA2-TC0057643	1.04815384684635e-22	0.496865780931714	0.286	0.146	1.10968047765624e-18	Spermatogonia 3	TcasGA2-TC005764	TcasGA2_TC005764	gnl|WGS:AAJJ|TC005764-PA	jnj	java no jive	TcasGA2-TC005764	CM000283.3	8106662	8112359	5698	-	structural maintenance of chromosomes 6	8
TcasGA2-TC0003821	1.14095271726095e-22	0.303572872237808	0.295	0.145	1.20792664176417e-18	Spermatogonia 3	TcasGA2-TC000382	TcasGA2_TC000382	gnl|WGS:AAJJ|TC000382-PA	Slik	Sterile20-like kinase, isoform F	TcasGA2-TC000382	CM000277.3	12230238	12238667	8430	-	hypothetical protein	2
TcasGA2-TC0037115	2.50241254511653e-22	0.278592563548066	0.439	0.257	2.64930416151487e-18	Spermatogonia 3	TcasGA2-TC003711	TcasGA2_TC003711	gnl|WGS:AAJJ|TC003711-PA	ArgRS-m	Arginyl-tRNA synthetase, mitochondrial, isoform B	TcasGA2-TC003711	CM000278.3	13547724	13554228	6505	+	putative arginine--tRNA ligase, cytoplasmic-like Protein	3
TcasGA2-TC0343203	3.85871052229985e-22	0.374240141565806	0.289	0.148	4.08521682995886e-18	Spermatogonia 3	TcasGA2-TC034320	TcasGA2_TC034320	gnl|WGS:AAJJ|TC034320-PA	Strn-Mlck	Stretchin-Mlck, isoform T	TcasGA2-TC034320	CM000284.3	6468894	6476959	8066	-	hypothetical protein	9
TcasGA2-TC003520	4.0963972109168e-22	0.257588618208693	0.256	0.121	4.33685572719762e-18	Spermatogonia 3	TcasGA2-TC003520	TcasGA2_TC003520	gnl|WGS:AAJJ|TC003520-PA	Sf3a1	splicing factor 3a subunit 1	TcasGA2-TC003520	CM000278.3	6224592	6226351	1760	+	Ubiquitin domain-containing protein UBFD1-like Protein	3
TcasGA2-TC0109743	1.23012871023272e-21	0.357598150072681	0.277	0.14	1.30233726552338e-17	Spermatogonia 3	TcasGA2-TC010974	TcasGA2_TC010974	gnl|WGS:AAJJ|TC010974-PA	Atg7	Autophagy-related 7, isoform A	TcasGA2-TC010974	CM000284.3	3052971	3059466	6496	-	Ubiquitin-like modifier-activating enzyme ATG7	9
TcasGA2-TC0062842	2.19771194990392e-21	0.396037457525231	0.307	0.161	2.32671764136328e-17	Spermatogonia 3	TcasGA2-TC006284	TcasGA2_TC006284	gnl|WGS:AAJJ|TC006284-PA	CG17636	uncharacterized protein Dmel_CG17636, isoform A	TcasGA2-TC006284	CM000283.3	6199612	6206930	7319	+	Gamma-glutamyltranspeptidase 1-like Protein	8
TcasGA2-TC0103003	3.99869757888195e-21	0.373301329109853	0.256	0.126	4.23342112676232e-17	Spermatogonia 3	TcasGA2-TC010300	TcasGA2_TC010300	gnl|WGS:AAJJ|TC010300-PA	bon	bonus, isoform A	TcasGA2-TC010300	KQ973366.1	2336	6230	3895	+	E3 ubiquitin-protein ligase TRIM37-like Protein	NA
TcasGA2-TC0140373	6.48429154123172e-21	0.342406232201454	0.286	0.15	6.86491945470202e-17	Spermatogonia 3	TcasGA2-TC014037	TcasGA2_TC014037	gnl|WGS:AAJJ|TC014037-PA	Stam	signal transducing adaptor molecule	TcasGA2-TC014037	CM000280.3	4617472	4622253	4782	+	Signal transducing adapter molecule 1-like Protein	5
TcasGA2-TC0132341	9.60825723651485e-21	0.369912646647804	0.287	0.149	1.01722619362983e-16	Spermatogonia 3	TcasGA2-TC013234	TcasGA2_TC013234	gnl|WGS:AAJJ|TC013234-PA	bonsai	bonsai	TcasGA2-TC013234	CM000280.3	11786112	11787249	1138	-	28S ribosomal protein S15, mitochondrial-like Protein	5
TcasGA2-TC0004504	1.29270270342712e-20	0.329618124962488	0.995	0.661	1.36858435211829e-16	Spermatogonia 3	TcasGA2-TC000450	TcasGA2_TC000450	gnl|WGS:AAJJ|TC000450-PA	Start1	Start1, isoform D	TcasGA2-TC000450	CM000277.3	11129751	11131720	1970	-	hypothetical protein	2
TcasGA2-TC0155943	3.20995562264217e-19	0.332220163865953	0.303	0.165	3.39838001769126e-15	Spermatogonia 3	TcasGA2-TC015594	TcasGA2_TC015594	gnl|WGS:AAJJ|TC015594-PA	PPP1R15	protein phosphatase 1 regulatory subunit 15	TcasGA2-TC015594	CM000281.3	3200269	3201622	1354	+	hypothetical protein	6
TcasGA2-TC0117593	3.27940276420694e-19	0.285379503730223	0.317	0.173	3.47190370646589e-15	Spermatogonia 3	TcasGA2-TC011759	TcasGA2_TC011759	gnl|WGS:AAJJ|TC011759-PA	trbd	trabid	TcasGA2-TC011759	CM000284.3	13893397	13900930	7534	-	Ubiquitin thioesterase trabid-like Protein	9
TcasGA2-TC0106643	1.2507789162942e-18	0.344049574163619	0.291	0.158	1.32419963868067e-14	Spermatogonia 3	TcasGA2-TC010664	TcasGA2_TC010664	gnl|WGS:AAJJ|TC010664-PA	Mul1	mitochondrial E3 ubiquitin protein ligase 1, isoform B	TcasGA2-TC010664	CM000284.3	8215627	8219005	3379	-	Mitochondrial ubiquitin ligase activator of NFKB 1-like Protein	9
TcasGA2-TC0159392	8.89096737736725e-18	0.3241179414663	0.257	0.134	9.41286716241871e-14	Spermatogonia 3	TcasGA2-TC015939	TcasGA2_TC015939	gnl|WGS:AAJJ|TC015939-PA	NA	NA	TcasGA2-TC015939	CM000282.3	4116331	4120198	3868	-	hypothetical protein	7
TcasGA2-TC0123433	1.65950024960353e-17	0.364907360942486	0.275	0.151	1.75691291425525e-13	Spermatogonia 3	TcasGA2-TC012343	TcasGA2_TC012343	gnl|WGS:AAJJ|TC012343-PA	Miro	mitochondrial Rho, isoform D	TcasGA2-TC012343	CM000284.3	5118338	5125110	6773	+	Mitochondrial Rho GTPase-like Protein	9
TcasGA2-TC0155833	2.03107797589339e-17	0.253181833776285	0.31	0.176	2.15030225307833e-13	Spermatogonia 3	TcasGA2-TC015583	TcasGA2_TC015583	gnl|WGS:AAJJ|TC015583-PA	CG2663	uncharacterized protein Dmel_CG2663, isoform C	TcasGA2-TC015583	CM000281.3	2737584	2743815	6232	-	Alpha-tocopherol transfer protein-like	6
TcasGA2-TC0023353	2.92356809327984e-16	0.265443023765492	0.256	0.138	3.09518154035537e-12	Spermatogonia 3	TcasGA2-TC002335	TcasGA2_TC002335	gnl|WGS:AAJJ|TC002335-PA	Fbxl7	F-box and leucine-rich repeat protein 7	TcasGA2-TC002335	KQ973453.1	254682	256735	2054	-	F-box/LRR-repeat protein 7-like Protein	NA
TcasGA2-TC0004462	3.39055138676192e-16	0.261024433781702	0.277	0.153	3.58957675316484e-12	Spermatogonia 3	TcasGA2-TC000446	TcasGA2_TC000446	gnl|WGS:AAJJ|TC000446-PA	CG7530	uncharacterized protein Dmel_CG7530, isoform A	TcasGA2-TC000446	CM000277.3	11189764	11193591	3828	-	Adiponectin receptor protein-like Protein	2
TcasGA2-TC0132283	3.08800322587386e-14	0.366885171558506	0.257	0.149	3.26926901523265e-10	Spermatogonia 3	TcasGA2-TC013228	TcasGA2_TC013228	gnl|WGS:AAJJ|TC013228-PA	Atg9	Autophagy-related 9, isoform A	TcasGA2-TC013228	CM000280.3	11904969	11908056	3088	-	Autophagy-related protein 9A-like Protein	5
TcasGA2-TC0044233	4.8105647085249e-14	0.270829202644615	0.256	0.149	5.09294485691531e-10	Spermatogonia 3	TcasGA2-TC004423	TcasGA2_TC004423	gnl|WGS:AAJJ|TC004423-PA	Ge-1	Ge-1, isoform A	TcasGA2-TC004423	CM000277.3	5390189	5391576	1388	-	hypothetical protein	2
TcasGA2-TC0325781	2.95173340847049e-13	0.250799672314721	0.252	0.146	3.1250001595477e-09	Spermatogonia 3	TcasGA2-TC032578	TcasGA2_TC032578	gnl|WGS:AAJJ|TC032578-PA	Galt	Galactose-1-phosphate uridylyltransferase, isoform B	TcasGA2-TC032578	CM000278.3	23440620	23441933	1314	+	putative galactose-1-phosphate uridylyltransferase-like Protein	3
TcasGA2-TC0110275	5.49789768497579e-98	0.898268359188817	0.991	0.779	5.82062427908387e-94	Primary Spermatocyte 2	TcasGA2-TC011027	TcasGA2_TC011027	gnl|WGS:AAJJ|TC011027-PA	alphaTub85E	alpha-Tubulin at 85E	TcasGA2-TC011027	CM000285.3	6388711	6390321	1611	-	Tubulin alpha-2 chain-like Protein	10
TcasGA2-TC0079795	4.72003498753854e-93	0.881751026100493	0.997	0.77	4.99710104130706e-89	Primary Spermatocyte 2	TcasGA2-TC007979	TcasGA2_TC007979	gnl|WGS:AAJJ|TC007979-PA	CG15570	uncharacterized protein Dmel_CG15570	TcasGA2-TC007979	CM000279.2	3370860	3371995	1136	+	hypothetical protein	4
TcasGA2-TC0079235	3.8539881885729e-89	0.86859279922053	1	0.74	4.08021729524213e-85	Primary Spermatocyte 2	TcasGA2-TC007923	TcasGA2_TC007923	gnl|WGS:AAJJ|TC007923-PA	Uch	ubiquitin carboxy-terminal hydrolase, isoform B	TcasGA2-TC007923	CM000279.2	2802814	2803993	1180	+	Ubiquitin carboxyl-terminal hydrolase-like Protein	4
TcasGA2-TC0060276	4.4925210580822e-89	0.685907794913248	0.994	0.94	4.75623204419163e-85	Primary Spermatocyte 2	TcasGA2-TC006027	TcasGA2_TC006027	gnl|WGS:AAJJ|TC006027-PA	CG2127	uncharacterized protein Dmel_CG2127, isoform A	TcasGA2-TC006027	CM000283.3	2835152	2837093	1942	-	hypothetical protein	8
TcasGA2-TC0163774	1.40650078876806e-87	0.914468792936728	0.997	0.779	1.48906238506875e-83	Primary Spermatocyte 2	TcasGA2-TC016377	TcasGA2_TC016377	gnl|WGS:AAJJ|TC016377-PA	CG17816	uncharacterized protein Dmel_CG17816, isoform K	TcasGA2-TC016377	CM000282.3	6946280	6947525	1246	-	hypothetical protein	7
TcasGA2-TC0031956	5.18453322504244e-82	0.895864705331974	0.988	0.682	5.48886532535243e-78	Primary Spermatocyte 2	TcasGA2-TC003195	TcasGA2_TC003195	gnl|WGS:AAJJ|TC003195-PA	CG14331	uncharacterized protein Dmel_CG14331	TcasGA2-TC003195	CM000278.3	379449	380038	590	-	hypothetical protein	3
TcasGA2-TC0101255	1.94219604734211e-78	0.826459374232337	0.997	0.711	2.05620295532109e-74	Primary Spermatocyte 2	TcasGA2-TC010125	TcasGA2_TC010125	gnl|WGS:AAJJ|TC010125-PA	CG9222	uncharacterized protein Dmel_CG9222	TcasGA2-TC010125	CM000282.3	14344891	14347068	2178	-	Ovarian-specific serine/threonine-protein kinase Lok-like Protein	7
TcasGA2-TC0139255	3.02596741400825e-78	0.822158384993636	0.991	0.725	3.20359170121054e-74	Primary Spermatocyte 2	TcasGA2-TC013925	TcasGA2_TC013925	gnl|WGS:AAJJ|TC013925-PA	yps	ypsilon schachtel, isoform A	TcasGA2-TC013925	CM000280.3	2118614	2124788	6175	-	Y-box factor homolog-like Protein	5
TcasGA2-TC0058364	1.00899786050157e-75	0.797154463371561	0.997	0.771	1.06822603491301e-71	Primary Spermatocyte 2	TcasGA2-TC005836	TcasGA2_TC005836	gnl|WGS:AAJJ|TC005836-PA	CG14154	uncharacterized protein Dmel_CG14154, isoform A	TcasGA2-TC005836	CM000283.3	6979043	6979678	636	-	hypothetical protein	8
TcasGA2-TC0125476	1.18400840579657e-71	0.980379271928486	0.977	0.573	1.25350969921683e-67	Primary Spermatocyte 2	TcasGA2-TC012547	TcasGA2_TC012547	gnl|WGS:AAJJ|TC012547-PA	klhl10	kelch like family member 10, isoform A	TcasGA2-TC012547	CM000284.3	11244024	11253376	9353	+	Kelch-like protein diablo	9
TcasGA2-TC0117295	1.17037257915461e-70	0.87498053950409	0.997	0.671	1.23907344955099e-66	Primary Spermatocyte 2	TcasGA2-TC011729	TcasGA2_TC011729	gnl|WGS:AAJJ|TC011729-PA	Eno	enolase, isoform B	TcasGA2-TC011729	CM000284.3	14321603	14323175	1573	-	Enolase-like Protein	9
TcasGA2-TC0154755	7.77333885668607e-70	0.777072578935552	0.997	0.72	8.22963384757354e-66	Primary Spermatocyte 2	TcasGA2-TC015475	TcasGA2_TC015475	gnl|WGS:AAJJ|TC015475-PA	Ca-alpha1T	C	TcasGA2-TC015475	CM000283.3	9460083	9460732	650	-	hypothetical protein	8
TcasGA2-TC0123575	4.9819916126807e-69	0.770168120040746	0.997	0.729	5.27443452034505e-65	Primary Spermatocyte 2	TcasGA2-TC012357	TcasGA2_TC012357	gnl|WGS:AAJJ|TC012357-PA	Theg	testicular haploid expressed gene	TcasGA2-TC012357	CM000284.3	5530918	5532002	1085	+	hypothetical protein	9
TcasGA2-TC0322524	2.5234851893951e-68	0.673497697912457	1	0.839	2.67161377001259e-64	Primary Spermatocyte 2	TcasGA2-TC032252	TcasGA2_TC032252	gnl|WGS:AAJJ|TC032252-PA	ringer	ringmaker, isoform B	TcasGA2-TC032252	CM000277.3	14334726	14335681	956	-	hypothetical protein	2
TcasGA2-TC0146155	5.31649182917693e-68	0.767846414335629	0.991	0.717	5.62856989954962e-64	Primary Spermatocyte 2	TcasGA2-TC014615	TcasGA2_TC014615	gnl|WGS:AAJJ|TC014615-PA	CG12121	uncharacterized protein Dmel_CG12121	TcasGA2-TC014615	CM000280.3	12388048	12388497	450	+	hypothetical protein	5
TcasGA2-TC0049307	1.04052192261385e-67	0.702292756536711	0.994	0.778	1.10160055947128e-63	Primary Spermatocyte 2	TcasGA2-TC004930	TcasGA2_TC004930	gnl|WGS:AAJJ|TC004930-PA	CG14893	uncharacterized protein Dmel_CG14893	TcasGA2-TC004930	CM000277.3	4762953	4764220	1268	+	hypothetical protein	2
TcasGA2-TC0094476	1.11646528268261e-67	0.8561593333177	0.994	0.656	1.18200179477608e-63	Primary Spermatocyte 2	TcasGA2-TC009447	TcasGA2_TC009447	gnl|WGS:AAJJ|TC009447-PA	CG14305	uncharacterized protein Dmel_CG14305, isoform A	TcasGA2-TC009447	CM000282.3	1120754	1123284	2531	-	Serine/threonine-protein kinase grp-like Protein	7
TcasGA2-TC0021345	2.06635993446716e-66	0.663355730047551	0.997	0.814	2.18765526262038e-62	Primary Spermatocyte 2	TcasGA2-TC002134	TcasGA2_TC002134	gnl|WGS:AAJJ|TC002134-PA	ringer	ringmaker, isoform B	TcasGA2-TC002134	CM000278.3	19929160	19930196	1037	+	TPPP family protein CG45057-like Protein	3
TcasGA2-TC0150047	6.11157902401567e-65	0.755756723738972	0.994	0.699	6.47032871272539e-61	Primary Spermatocyte 2	TcasGA2-TC015004	NA	NA	NA	NA	NA	NA	NA	NA	NA	NA	NA	NA
TcasGA2-TC0063167	1.39426871760009e-64	0.937439587440967	0.983	0.557	1.47611229132322e-60	Primary Spermatocyte 2	TcasGA2-TC006316	TcasGA2_TC006316	gnl|WGS:AAJJ|TC006316-PA	dpy	dumpy, isoform AA	TcasGA2-TC006316	CM000283.3	7140591	7148369	7779	+	hypothetical protein	8
TcasGA2-TC0059415	2.85984325102618e-64	0.832829012075235	0.988	0.668	3.02771604986142e-60	Primary Spermatocyte 2	TcasGA2-TC005941	TcasGA2_TC005941	gnl|WGS:AAJJ|TC005941-PA	ScsbetaA	Succinyl-coenzyme A synthetase beta subunit, ADP-forming, isoform C	TcasGA2-TC005941	CM000283.3	5144825	5147266	2442	-	hypothetical protein	8
TcasGA2-TC0027715	3.42687611082441e-64	0.699130685815716	0.997	0.758	3.6280337385298e-60	Primary Spermatocyte 2	TcasGA2-TC002771	TcasGA2_TC002771	gnl|WGS:AAJJ|TC002771-PA	CG6659	uncharacterized protein Dmel_CG6659, isoform A	TcasGA2-TC002771	CM000278.3	11866504	11868803	2300	-	hypothetical protein	3
TcasGA2-TC0123376	5.93062283255822e-64	0.921038523519654	0.974	0.57	6.27875039282938e-60	Primary Spermatocyte 2	TcasGA2-TC012337	TcasGA2_TC012337	gnl|WGS:AAJJ|TC012337-PA	Ufd1-like	ubiquitin fusion-degradation 1-like	TcasGA2-TC012337	CM000284.3	5034148	5037862	3715	+	hypothetical protein	9
TcasGA2-TC0344025	3.17870593513114e-63	0.915512294832455	0.98	0.575	3.36529597352334e-59	Primary Spermatocyte 2	TcasGA2-TC034402	TcasGA2_TC034402	gnl|WGS:AAJJ|TC034402-PA	Lon	Lon protease, isoform A	TcasGA2-TC034402	CM000284.3	12155304	12156318	1015	+	hypothetical protein	9
TcasGA2-TC0159055	4.72000971218874e-63	0.965273459283814	0.89	0.492	4.99707428229422e-59	Primary Spermatocyte 2	TcasGA2-TC015905	TcasGA2_TC015905	gnl|WGS:AAJJ|TC015905-PA	CG31347	uncharacterized protein Dmel_CG31347	TcasGA2-TC015905	CM000282.3	4082273	4083417	1145	+	hypothetical protein	7
TcasGA2-TC0306884	9.02686902553606e-63	0.639176185570376	0.991	0.812	9.55674623733503e-59	Primary Spermatocyte 2	TcasGA2-TC030688	TcasGA2_TC030688	gnl|WGS:AAJJ|TC030688-PA	Atg8a	Autophagy-related 8a, isoform A	TcasGA2-TC030688	CM000281.3	5795187	5796127	941	+	Gamma-aminobutyric acid receptor-associated protein-like Protein	6
TcasGA2-TC0075104	3.06043931364545e-62	0.908730863671661	0.98	0.607	3.24008710135644e-58	Primary Spermatocyte 2	TcasGA2-TC007510	TcasGA2_TC007510	gnl|WGS:AAJJ|TC007510-PA	CG46312	eukaryotic translation initiation factor 5, isoform B	TcasGA2-TC007510	CM000279.2	3537860	3539728	1869	-	Eukaryotic translation initiation factor 5-like Protein	4
TcasGA2-TC0002734	3.3408800974592e-62	0.901657210489543	0.974	0.595	3.53698975918006e-58	Primary Spermatocyte 2	TcasGA2-TC000273	TcasGA2_TC000273	gnl|WGS:AAJJ|TC000273-PA	alphaTub84B	alpha-Tubulin at 84B	TcasGA2-TC000273	CM000277.3	13692570	13695737	3168	-	Tubulin alpha-1 chain-like Protein	2
TcasGA2-TC0048176	4.09374007762391e-61	0.966231372120587	0.89	0.48	4.33404262018043e-57	Primary Spermatocyte 2	TcasGA2-TC004817	TcasGA2_TC004817	gnl|WGS:AAJJ|TC004817-PA	Sec16	secretory 16, isoform I	TcasGA2-TC004817	CM000277.3	2298034	2301979	3946	+	hypothetical protein	2
TcasGA2-TC0342486	9.562089412125e-61	0.868755872698514	0.942	0.528	1.01233840606167e-56	Primary Spermatocyte 2	TcasGA2-TC034248	TcasGA2_TC034248	gnl|WGS:AAJJ|TC034248-PA	CG6565	uncharacterized protein Dmel_CG6565, isoform B	TcasGA2-TC034248	CM000284.3	4037442	4044850	7409	-	PCTP-like protein	9
TcasGA2-TC0146444	3.58956203588872e-60	0.695950412821977	1	0.749	3.80026932739539e-56	Primary Spermatocyte 2	TcasGA2-TC014644	TcasGA2_TC014644	gnl|WGS:AAJJ|TC014644-PA	l(2)efl	lethal (2) essential for life, isoform C	TcasGA2-TC014644	CM000280.3	12766307	12766997	691	+	hypothetical protein	5
TcasGA2-TC0011545	3.44390774464846e-59	0.639517770368594	1	0.796	3.64606512925933e-55	Primary Spermatocyte 2	TcasGA2-TC001154	TcasGA2_TC001154	gnl|WGS:AAJJ|TC001154-PA	AgmNAT	agmatine N-acetyltransferase	TcasGA2-TC001154	CM000277.3	12011599	12013573	1975	+	hypothetical protein	2
TcasGA2-TC0329495	1.30860041084788e-58	0.859187674217837	0.983	0.603	1.38541525496465e-54	Primary Spermatocyte 2	TcasGA2-TC032949	TcasGA2_TC032949	gnl|WGS:AAJJ|TC032949-PA	Rtnl1	Reticulon-like1, isoform A	TcasGA2-TC032949	CM000279.2	9610743	9620180	9438	+	Reticulon-4-like Protein	4
TcasGA2-TC0348054	3.87208846155055e-58	0.825999796560979	0.988	0.655	4.09938005424356e-54	Primary Spermatocyte 2	TcasGA2-TC034805	TcasGA2_TC034805	gnl|WGS:AAJJ|TC034805-PA	CG10252	uncharacterized protein Dmel_CG10252	TcasGA2-TC034805	CM000282.3	11442332	11443389	1058	-	Outer dense fiber protein 3-like protein	7
TcasGA2-TC0139717	3.90663735835244e-58	0.878757170516539	0.971	0.582	4.13595697128773e-54	Primary Spermatocyte 2	TcasGA2-TC013971	TcasGA2_TC013971	gnl|WGS:AAJJ|TC013971-PA	CG13972	uncharacterized protein Dmel_CG13972	TcasGA2-TC013971	CM000280.3	3299955	3304882	4928	+	hypothetical protein	5
TcasGA2-TC0157877	6.89586030994206e-58	0.848503598156744	0.991	0.612	7.30064731013566e-54	Primary Spermatocyte 2	TcasGA2-TC015787	TcasGA2_TC015787	gnl|WGS:AAJJ|TC015787-PA	knon	knotted onions	TcasGA2-TC015787	CM000281.3	8146996	8155323	8328	+	hypothetical protein	6
TcasGA2-TC0056065	1.33620720120912e-57	0.850912304160538	0.922	0.527	1.41464256392009e-53	Primary Spermatocyte 2	TcasGA2-TC005606	TcasGA2_TC005606	gnl|WGS:AAJJ|TC005606-PA	gish	gilgamesh, isoform L	TcasGA2-TC005606	CM000283.3	10686592	10689909	3318	-	Discs overgrown protein kinase-like Protein	8
TcasGA2-TC0030094	2.67259702265674e-57	0.818250322254189	0.983	0.596	2.82947846788669e-53	Primary Spermatocyte 2	TcasGA2-TC003009	TcasGA2_TC003009	gnl|WGS:AAJJ|TC003009-PA	HtrA2	HTRA2-related serine protease, isoform B	TcasGA2-TC003009	CM000278.3	4722170	4724710	2541	-	Serine protease HTRA2, mitochondrial-like Protein	3
TcasGA2-TC0027736	4.70277428031561e-57	0.818136505604701	0.988	0.632	4.97882713057014e-53	Primary Spermatocyte 2	TcasGA2-TC002773	TcasGA2_TC002773	gnl|WGS:AAJJ|TC002773-PA	LManIII	lysosomal alpha-mannosidase III, isoform B	TcasGA2-TC002773	CM000278.3	11812877	11844923	32047	-	hypothetical protein	3
TcasGA2-TC0144406	4.83714672341547e-57	0.935438372717988	0.746	0.378	5.12108723607996e-53	Primary Spermatocyte 2	TcasGA2-TC014440	TcasGA2_TC014440	gnl|WGS:AAJJ|TC014440-PA	Acsl	Acyl-CoA synthetase long-chain, isoform J	TcasGA2-TC014440	CM000280.3	10456427	10464998	8572	+	Very long-chain-fatty-acid--CoA ligase bubblegum-like Protein	5
TcasGA2-TC0063174	9.43724108446793e-57	0.71072162022906	0.986	0.72	9.9912071361262e-53	Primary Spermatocyte 2	TcasGA2-TC006317	TcasGA2_TC006317	gnl|WGS:AAJJ|TC006317-PA	Ae2	anion exchanger 2, isoform K	TcasGA2-TC006317	CM000283.3	7148431	7149088	658	+	hypothetical protein	8
TcasGA2-TC0312516	3.14110166236422e-56	0.831045917756534	0.986	0.605	3.325484329945e-52	Primary Spermatocyte 2	TcasGA2-TC031251	TcasGA2_TC031251	gnl|WGS:AAJJ|TC031251-PA	osp	outspread, isoform F	TcasGA2-TC031251	CM000284.3	15141555	15147456	5902	+	hypothetical protein	9
TcasGA2-TC0089005	1.2951532680948e-55	0.815991919261537	0.945	0.537	1.37117876493197e-51	Primary Spermatocyte 2	TcasGA2-TC008900	TcasGA2_TC008900	gnl|WGS:AAJJ|TC008900-PA	CG3092	uncharacterized protein Dmel_CG3092	TcasGA2-TC008900	CM000282.3	11478469	11479134	666	+	hypothetical protein	7
TcasGA2-TC0058644	1.33029145264842e-54	0.820022106069167	0.899	0.512	1.40837956091888e-50	Primary Spermatocyte 2	TcasGA2-TC005864	TcasGA2_TC005864	gnl|WGS:AAJJ|TC005864-PA	stmA	stambha A, isoform C	TcasGA2-TC005864	CM000283.3	6239212	6252340	13129	-	hypothetical protein	8
TcasGA2-TC0124205	1.48779312801356e-54	0.743128523013702	0.991	0.655	1.57512658462796e-50	Primary Spermatocyte 2	TcasGA2-TC012420	TcasGA2_TC012420	gnl|WGS:AAJJ|TC012420-PA	CG31760	uncharacterized protein Dmel_CG31760, isoform B	TcasGA2-TC012420	CM000284.3	7084129	7084943	815	+	hypothetical protein	9
TcasGA2-TC0321166	3.62440687670617e-54	0.830671073776905	0.873	0.479	3.83715956036882e-50	Primary Spermatocyte 2	TcasGA2-TC032116	TcasGA2_TC032116	gnl|WGS:AAJJ|TC032116-PA	ChAT	choline acetyltransferase, isoform A	TcasGA2-TC032116	CM000277.3	8702500	8727186	24687	+	Choline O-acetyltransferase-like Protein	2
TcasGA2-TC0332564	7.90696114853726e-54	0.930374312975786	0.815	0.458	8.3710997679564e-50	Primary Spermatocyte 2	TcasGA2-TC033256	TcasGA2_TC033256	gnl|WGS:AAJJ|TC033256-PA	TTLL3A	tubulin tyrosine ligase-like 3A	TcasGA2-TC033256	CM000280.3	14797654	14801345	3692	-	Tubulin glycylase 3A-like Protein	5
TcasGA2-TC0141386	1.10587948288688e-53	0.736105573034117	0.997	0.669	1.17079460853234e-49	Primary Spermatocyte 2	TcasGA2-TC014138	TcasGA2_TC014138	gnl|WGS:AAJJ|TC014138-PA	CG6511	uncharacterized protein Dmel_CG6511, isoform B	TcasGA2-TC014138	CM000280.3	6487370	6488074	705	+	ADP-ribosylation factor-like protein 2-binding protein	5
TcasGA2-TC0077005	1.39734975541273e-53	0.810080611911954	0.974	0.595	1.47937418605546e-49	Primary Spermatocyte 2	TcasGA2-TC007700	TcasGA2_TC007700	gnl|WGS:AAJJ|TC007700-PA	mlt	mulet, isoform C	TcasGA2-TC007700	CM000279.2	622884	627901	5018	-	Tubulin-specific chaperone cofactor E-like protein	4
TcasGA2-TC0348685	4.01964244367898e-53	0.823495202499084	0.98	0.593	4.25559545512293e-49	Primary Spermatocyte 2	TcasGA2-TC034868	TcasGA2_TC034868	gnl|WGS:AAJJ|TC034868-PA	CG4679	uncharacterized protein Dmel_CG4679	TcasGA2-TC034868	CM000284.3	7066057	7068024	1968	-	hypothetical protein	9
TcasGA2-TC0123174	5.70821159027651e-53	0.688344999106776	0.991	0.684	6.04328361062575e-49	Primary Spermatocyte 2	TcasGA2-TC012317	TcasGA2_TC012317	gnl|WGS:AAJJ|TC012317-PA	Tsf1	transferrin 1, isoform C	TcasGA2-TC012317	CM000284.3	4110882	4111989	1108	+	hypothetical protein	9
TcasGA2-TC0100705	7.75344230368772e-53	0.792357720393206	0.977	0.578	8.20856936691419e-49	Primary Spermatocyte 2	TcasGA2-TC010070	TcasGA2_TC010070	gnl|WGS:AAJJ|TC010070-PA	Obp56e	Odorant-binding protein 56e, isoform B	TcasGA2-TC010070	CM000282.3	9560698	9561154	457	-	odorant binding protein C06	7
TcasGA2-TC0061014	8.74694602463547e-53	0.79157815140802	0.777	0.406	9.26039175628157e-49	Primary Spermatocyte 2	TcasGA2-TC006101	TcasGA2_TC006101	gnl|WGS:AAJJ|TC006101-PA	Sodh-2	sorbitol dehydrogenase-2	TcasGA2-TC006101	CM000283.3	2457688	2460952	3265	+	D-arabinitol dehydrogenase 1-like Protein	8
TcasGA2-TC0134075	3.13950923345836e-52	0.800606291936595	0.896	0.504	3.32379842546236e-48	Primary Spermatocyte 2	TcasGA2-TC013407	TcasGA2_TC013407	gnl|WGS:AAJJ|TC013407-PA	Ziz	zizimin, isoform C	TcasGA2-TC013407	CM000280.3	10035992	10047601	11610	-	Dedicator of cytokinesis protein 11-like Protein	5
TcasGA2-TC0061085	3.79919557632588e-52	0.801678310487533	0.801	0.427	4.02220835665621e-48	Primary Spermatocyte 2	TcasGA2-TC006108	TcasGA2_TC006108	gnl|WGS:AAJJ|TC006108-PA	Osbp	oxysterol binding protein	TcasGA2-TC006108	CM000283.3	2514418	2523513	9096	+	Oxysterol-binding protein 1-like Protein	8
TcasGA2-TC0124194	4.66496981432314e-52	0.733636829138	0.962	0.569	4.93880354242391e-48	Primary Spermatocyte 2	TcasGA2-TC012419	TcasGA2_TC012419	gnl|WGS:AAJJ|TC012419-PA	CG13458	uncharacterized protein Dmel_CG13458	TcasGA2-TC012419	CM000284.3	7065599	7066046	448	+	hypothetical protein	9
TcasGA2-TC0040225	8.36683542286677e-52	0.633025165039556	0.997	0.779	8.85796866218904e-48	Primary Spermatocyte 2	TcasGA2-TC004022	TcasGA2_TC004022	gnl|WGS:AAJJ|TC004022-PA	CG40486	uncharacterized protein Dmel_CG40486, isoform C	TcasGA2-TC004022	CM000278.3	31206764	31208308	1545	+	hypothetical protein	3
TcasGA2-TC0087126	1.18476402398637e-51	0.873989106361627	0.829	0.467	1.25430967219437e-47	Primary Spermatocyte 2	TcasGA2-TC008712	TcasGA2_TC008712	gnl|WGS:AAJJ|TC008712-PA	atl	atlastin, isoform C	TcasGA2-TC008712	CM000282.3	14571252	14576199	4948	+	Atlastin-like Protein	7
TcasGA2-TC0311196	1.31017958690339e-51	0.779268883051849	0.983	0.634	1.38708712865462e-47	Primary Spermatocyte 2	TcasGA2-TC031119	TcasGA2_TC031119	gnl|WGS:AAJJ|TC031119-PA	unc79	uncoordinated 79, isoform F	TcasGA2-TC031119	CM000279.2	12074507	12074918	412	+	hypothetical protein	4
TcasGA2-TC0099787	2.98961599621617e-51	0.767881431508662	0.983	0.614	3.16510645519406e-47	Primary Spermatocyte 2	TcasGA2-TC009978	TcasGA2_TC009978	gnl|WGS:AAJJ|TC009978-PA	Ubi-p63E	Ubiquitin-63E, isoform D	TcasGA2-TC009978	CM000282.3	10792379	10795131	2753	-	Polyubiquitin-like Protein	7
TcasGA2-TC0146315	3.81103517349245e-51	0.888658765687856	0.777	0.429	4.03474293817645e-47	Primary Spermatocyte 2	TcasGA2-TC014631	TcasGA2_TC014631	gnl|WGS:AAJJ|TC014631-PA	Pde6	phosphodiesterase 6, isoform C	TcasGA2-TC014631	CM000280.3	12627767	12636081	8315	+	hypothetical protein	5
TcasGA2-TC0119694	5.6972182669575e-51	0.735502418575187	0.936	0.548	6.03164497922791e-47	Primary Spermatocyte 2	TcasGA2-TC011969	TcasGA2_TC011969	gnl|WGS:AAJJ|TC011969-PA	betaTub56D	beta-Tubulin at 56D, isoform B	TcasGA2-TC011969	CM000284.3	10593501	10601505	8005	-	Tubulin beta-1 chain-like Protein	9
TcasGA2-TC0058416	1.57957380939765e-50	0.770478087282356	0.98	0.597	1.6722947920093e-46	Primary Spermatocyte 2	TcasGA2-TC005841	TcasGA2_TC005841	gnl|WGS:AAJJ|TC005841-PA	Cyt-c-p	cytochrome c proximal, isoform B	TcasGA2-TC005841	CM000283.3	6780004	6782850	2847	-	Cytochrome c-2-like Protein	8
TcasGA2-TC0005267	1.65756274818998e-50	0.824994313806862	0.951	0.53	1.75486168150873e-46	Primary Spermatocyte 2	TcasGA2-TC000526	TcasGA2_TC000526	gnl|WGS:AAJJ|TC000526-PA	CG4988	uncharacterized protein Dmel_CG4988	TcasGA2-TC000526	CM000277.3	10182303	10184439	2137	-	hypothetical protein	2
TcasGA2-TC0030787	4.45625075831164e-50	0.769828542796069	0.925	0.521	4.71783267782453e-46	Primary Spermatocyte 2	TcasGA2-TC003078	TcasGA2_TC003078	gnl|WGS:AAJJ|TC003078-PA	CG3335	uncharacterized protein Dmel_CG3335	TcasGA2-TC003078	CM000278.3	2625519	2636644	11126	-	putative RNA-binding protein 19-like Protein	3
TcasGA2-TC0346584	2.88721178403095e-49	0.731312004528862	0.974	0.581	3.05669111575356e-45	Primary Spermatocyte 2	TcasGA2-TC034658	TcasGA2_TC034658	gnl|WGS:AAJJ|TC034658-PA	CG42568	DnaJ-like-60, isoform A	TcasGA2-TC034658	CM000279.2	6620439	6621473	1035	+	DnaJ-like protein 60	4
TcasGA2-TC0324795	3.51891864505711e-49	0.800471618042024	0.98	0.592	3.72547916952196e-45	Primary Spermatocyte 2	TcasGA2-TC032479	TcasGA2_TC032479	gnl|WGS:AAJJ|TC032479-PA	Unc-89	Unc-89, isoform C	TcasGA2-TC032479	CM000278.3	11533330	11595086	61757	-	Muscle M-line assembly protein unc-89-like Protein	3
TcasGA2-TC0339364	4.78522250998979e-49	0.71482112890368	0.988	0.67	5.06611507132619e-45	Primary Spermatocyte 2	TcasGA2-TC033936	TcasGA2_TC033936	gnl|WGS:AAJJ|TC033936-PA	CG4502	uncharacterized protein Dmel_CG4502, isoform A	TcasGA2-TC033936	CM000283.3	175510	176126	617	+	hypothetical protein	8
TcasGA2-TC0073465	7.19217432818716e-49	0.742659343634291	0.876	0.501	7.61435496125175e-45	Primary Spermatocyte 2	TcasGA2-TC007346	TcasGA2_TC007346	gnl|WGS:AAJJ|TC007346-PA	Tpi	triose phosphate isomerase, isoform B	TcasGA2-TC007346	CM000279.2	5841049	5842066	1018	-	Triosephosphate isomerase-like Protein	4
TcasGA2-TC0137834	2.00293281851606e-48	0.751573042687299	0.965	0.579	2.12050497496296e-44	Primary Spermatocyte 2	TcasGA2-TC013783	TcasGA2_TC013783	gnl|WGS:AAJJ|TC013783-PA	CG6867	uncharacterized protein Dmel_CG6867	TcasGA2-TC013783	CM000280.3	4190347	4190809	463	-	hypothetical protein	5
TcasGA2-TC0077543	2.43091142413835e-48	0.528857859443839	0.991	0.843	2.57360592473527e-44	Primary Spermatocyte 2	TcasGA2-TC007754	TcasGA2_TC007754	gnl|WGS:AAJJ|TC007754-PA	RpL40	ribosomal protein L40, isoform B	TcasGA2-TC007754	CM000279.2	488733	489546	814	-	Ubiquitin-60S ribosomal protein L40-like Protein	4
TcasGA2-TC0065435	1.50055706242724e-47	0.740734403689549	0.832	0.468	1.58863976199172e-43	Primary Spermatocyte 2	TcasGA2-TC006543	TcasGA2_TC006543	gnl|WGS:AAJJ|TC006543-PA	PyK	pyruvate kinase, isoform B	TcasGA2-TC006543	CM000283.3	11267690	11269943	2254	+	Pyruvate kinase-like Protein	8
TcasGA2-TC0131155	1.7682453628944e-47	0.744625132012569	0.893	0.512	1.8720413656963e-43	Primary Spermatocyte 2	TcasGA2-TC013115	TcasGA2_TC013115	gnl|WGS:AAJJ|TC013115-PA	JMJD7	jumonji domain containing 7	TcasGA2-TC013115	CM000280.3	13549325	13552274	2950	-	JmjC domain-containing protein 7-like Protein	5
TcasGA2-TC0343285	1.935803603382e-47	0.726676246431635	0.986	0.637	2.04943527490052e-43	Primary Spermatocyte 2	TcasGA2-TC034328	TcasGA2_TC034328	gnl|WGS:AAJJ|TC034328-PA	CG15570	uncharacterized protein Dmel_CG15570	TcasGA2-TC034328	CM000284.3	7084869	7086578	1710	+	hypothetical protein	9
TcasGA2-TC0085096	1.59974243440423e-46	0.697561303902541	0.85	0.49	1.69364731530375e-42	Primary Spermatocyte 2	TcasGA2-TC008509	TcasGA2_TC008509	gnl|WGS:AAJJ|TC008509-PA	CG7953	uncharacterized protein Dmel_CG7953, isoform B	TcasGA2-TC008509	CM000279.2	11828114	11832972	4859	+	hypothetical protein	4
TcasGA2-TC0013095	2.00687276789147e-46	0.732791458815738	0.977	0.621	2.1246761993667e-42	Primary Spermatocyte 2	TcasGA2-TC001309	TcasGA2_TC001309	gnl|WGS:AAJJ|TC001309-PA	ringer	ringmaker, isoform B	TcasGA2-TC001309	CM000277.3	14336033	14336937	905	+	TPPP family protein CG45057-like Protein	2
TcasGA2-TC0307556	5.20299579671908e-46	0.748681532859634	0.85	0.468	5.50841164998649e-42	Primary Spermatocyte 2	TcasGA2-TC030755	TcasGA2_TC030755	gnl|WGS:AAJJ|TC030755-PA	Pgi	phosphoglucose isomerase, isoform A	TcasGA2-TC030755	CM000282.3	1972735	1980777	8043	+	Glucose-6-phosphate isomerase-like Protein	7
TcasGA2-TC0003335	1.67347611657803e-45	0.700396716706316	0.991	0.651	1.77170916462116e-41	Primary Spermatocyte 2	TcasGA2-TC000333	TcasGA2_TC000333	gnl|WGS:AAJJ|TC000333-PA	blp	black pearl, isoform B	TcasGA2-TC000333	CM000277.3	12984341	12985017	677	-	Mitochondrial import inner membrane translocase subunit Tim16-like Protein	2
TcasGA2-TC0312866	1.75026061518092e-45	0.739535113352418	0.971	0.617	1.85300091329204e-41	Primary Spermatocyte 2	TcasGA2-TC031286	TcasGA2_TC031286	gnl|WGS:AAJJ|TC031286-PA	Galphai	G protein alpha i subunit	TcasGA2-TC031286	CM000283.3	11834118	11840853	6736	-	hypothetical protein	8
TcasGA2-TC0049646	5.5469155322197e-45	0.698611399681526	0.792	0.433	5.872519473961e-41	Primary Spermatocyte 2	TcasGA2-TC004964	TcasGA2_TC004964	gnl|WGS:AAJJ|TC004964-PA	CG9399	uncharacterized protein Dmel_CG9399, isoform D	TcasGA2-TC004964	CM000277.3	5315170	5315893	724	+	Mitochondrial pyruvate carrier 2-like Protein	2
TcasGA2-TC0336527	6.13230813827964e-45	0.759903530074186	0.853	0.484	6.49227462599666e-41	Primary Spermatocyte 2	TcasGA2-TC033652	TcasGA2_TC033652	gnl|WGS:AAJJ|TC033652-PA	Ppn	papilin, isoform F	TcasGA2-TC033652	CM000282.3	4981513	4982856	1344	-	hypothetical protein	7
TcasGA2-TC0045137	6.77773913830834e-45	0.703958595065514	0.971	0.622	7.17559242572704e-41	Primary Spermatocyte 2	TcasGA2-TC004513	TcasGA2_TC004513	gnl|WGS:AAJJ|TC004513-PA	Cep135	centrosomal protein 135kDa, isoform B	TcasGA2-TC004513	CM000277.3	3580680	3581897	1218	-	hypothetical protein	2
TcasGA2-TC0092595	2.21916601833907e-44	0.723710973372123	0.962	0.586	2.34943106361558e-40	Primary Spermatocyte 2	TcasGA2-TC009259	TcasGA2_TC009259	gnl|WGS:AAJJ|TC009259-PA	Pka-R2	protein kinase, cAMP-dependent, regulatory subunit type 2, isoform A	TcasGA2-TC009259	CM000282.3	2319266	2340154	20889	-	cAMP-dependent protein kinase type II regulatory subunit-like Protein	7
TcasGA2-TC0125867	2.30934958563543e-44	0.706313411924203	0.997	0.638	2.44490840631223e-40	Primary Spermatocyte 2	TcasGA2-TC012586	TcasGA2_TC012586	gnl|WGS:AAJJ|TC012586-PA	CG42748	uncharacterized protein Dmel_CG42748, isoform K	TcasGA2-TC012586	CM000284.3	11729444	11732028	2585	+	hypothetical protein	9
TcasGA2-TC0154296	4.35477850413237e-43	0.698672253058804	0.951	0.558	4.61040400232494e-39	Primary Spermatocyte 2	TcasGA2-TC015429	TcasGA2_TC015429	gnl|WGS:AAJJ|TC015429-PA	AdipoR	adiponectin receptor, isoform D	TcasGA2-TC015429	CM000281.3	777331	780146	2816	+	Adiponectin receptor protein-like Protein	6
TcasGA2-TC0091965	5.57947449524008e-43	0.71897378843898	0.867	0.494	5.90698964811067e-39	Primary Spermatocyte 2	TcasGA2-TC009196	TcasGA2_TC009196	gnl|WGS:AAJJ|TC009196-PA	TTLL5	tubulin tyrosine ligase-like 5, isoform B	TcasGA2-TC009196	CM000282.3	3239645	3245814	6170	-	Tubulin polyglutamylase TTLL5-like Protein	7
TcasGA2-TC0332577	9.41673926237116e-43	0.819938998113409	0.757	0.425	9.96950185707235e-39	Primary Spermatocyte 2	TcasGA2-TC033257	TcasGA2_TC033257	gnl|WGS:AAJJ|TC033257-PA	TTLL3A	tubulin tyrosine ligase-like 3A	TcasGA2-TC033257	CM000280.3	14801408	14808465	7058	-	Tubulin glycylase 3A-like Protein	5
TcasGA2-TC0133646	3.26216255097334e-42	0.660608185260632	0.905	0.528	3.45365149271547e-38	Primary Spermatocyte 2	TcasGA2-TC013364	NA	NA	NA	NA	NA	NA	NA	NA	NA	NA	NA	NA
TcasGA2-TC0149565	4.32992129047767e-42	0.645649113676002	0.931	0.538	4.5840876702287e-38	Primary Spermatocyte 2	TcasGA2-TC014956	TcasGA2_TC014956	gnl|WGS:AAJJ|TC014956-PA	Gmer	GDP-4-keto-6-deoxy-D-mannose 3,5-epimerase/4-reductase	TcasGA2-TC014956	CM000281.3	7344587	7347037	2451	-	putative GDP-L-fucose synthase-like Protein	6
TcasGA2-TC0317085	5.98960875713815e-42	0.624441552179821	0.838	0.481	6.34119879118216e-38	Primary Spermatocyte 2	TcasGA2-TC031708	TcasGA2_TC031708	gnl|WGS:AAJJ|TC031708-PA	GEFmeso	guanine nucleotide exchange factor in mesoderm, isoform E	TcasGA2-TC031708	CM000278.3	19104943	19111840	6898	-	hypothetical protein	3
TcasGA2-TC0154015	6.11346766422024e-42	0.766360077511052	0.705	0.379	6.47232821610997e-38	Primary Spermatocyte 2	TcasGA2-TC015401	TcasGA2_TC015401	gnl|WGS:AAJJ|TC015401-PA	CG42564	uncharacterized protein Dmel_CG42564	TcasGA2-TC015401	CM000281.3	384831	385333	503	+	hypothetical protein	6
TcasGA2-TC0096116	8.50012188464136e-42	0.721380217658811	0.85	0.493	8.99907903926981e-38	Primary Spermatocyte 2	TcasGA2-TC009611	TcasGA2_TC009611	gnl|WGS:AAJJ|TC009611-PA	CG5646	uncharacterized protein Dmel_CG5646	TcasGA2-TC009611	CM000282.3	3247566	3251396	3831	+	Congested-like trachea protein	7
TcasGA2-TC0063154	1.38267741337015e-41	0.647958870987749	0.98	0.631	1.46384057753498e-37	Primary Spermatocyte 2	TcasGA2-TC006315	TcasGA2_TC006315	gnl|WGS:AAJJ|TC006315-PB	Rbp	RIM-binding protein, isoform I	TcasGA2-TC006315	CM000283.3	7139611	7140541	931	+	hypothetical protein	8
TcasGA2-TC0026983	1.69510118184013e-41	0.699986859910589	0.717	0.391	1.79460362121414e-37	Primary Spermatocyte 2	TcasGA2-TC002698	TcasGA2_TC002698	gnl|WGS:AAJJ|TC002698-PA	Trxr-1	thioredoxin reductase-1, isoform A	TcasGA2-TC002698	CM000278.3	14005912	14024249	18338	-	Thioredoxin reductase 1, mitochondrial-like Protein	3
TcasGA2-TC0057666	1.70188930727728e-41	0.680561268445337	0.968	0.583	1.80179020961445e-37	Primary Spermatocyte 2	TcasGA2-TC005766	TcasGA2_TC005766	gnl|WGS:AAJJ|TC005766-PA	Dys	dystrophin, isoform I	TcasGA2-TC005766	CM000283.3	7979290	7981899	2610	-	hypothetical protein	8
TcasGA2-TC0086036	2.75221577173508e-41	0.722706644132364	0.974	0.611	2.91377083753593e-37	Primary Spermatocyte 2	TcasGA2-TC008603	TcasGA2_TC008603	gnl|WGS:AAJJ|TC008603-PA	cdc14	cell division cycle 14, isoform D	TcasGA2-TC008603	CM000282.3	15686643	15694826	8184	+	Dual specificity protein phosphatase CDC14B-like Protein	7
TcasGA2-TC0118067	2.81395918803801e-41	0.779528329592977	0.731	0.408	2.97913859237584e-37	Primary Spermatocyte 2	TcasGA2-TC011806	TcasGA2_TC011806	gnl|WGS:AAJJ|TC011806-PA	gammaCOP	coat protein (coatomer) gamma, isoform C	TcasGA2-TC011806	CM000284.3	13330104	13339096	8993	-	Coatomer subunit gamma-like Protein	9
TcasGA2-TC0083505	2.94445542605498e-41	0.7394275055726	0.699	0.38	3.11729495956441e-37	Primary Spermatocyte 2	TcasGA2-TC008350	TcasGA2_TC008350	gnl|WGS:AAJJ|TC008350-PA	armi	armitage, isoform C	TcasGA2-TC008350	CM000279.2	8920360	8924396	4037	+	putative RNA helicase armi-like Protein	4
TcasGA2-TC0323936	6.75501019803589e-41	0.668045907804929	0.983	0.61	7.1515292966606e-37	Primary Spermatocyte 2	TcasGA2-TC032393	TcasGA2_TC032393	gnl|WGS:AAJJ|TC032393-PA	CG3213	uncharacterized protein Dmel_CG3213	TcasGA2-TC032393	CM000278.3	5793670	5797372	3703	-	hypothetical protein	3
TcasGA2-TC0044043	2.16141156956614e-40	0.674246910790842	0.977	0.646	2.28828642869967e-36	Primary Spermatocyte 2	TcasGA2-TC004404	NA	NA	NA	NA	NA	NA	NA	NA	NA	NA	NA	NA
TcasGA2-TC0058156	2.35803245392408e-40	0.641356627891243	0.876	0.511	2.49644895896942e-36	Primary Spermatocyte 2	TcasGA2-TC005815	TcasGA2_TC005815	gnl|WGS:AAJJ|TC005815-PA	step	steppke, isoform C	TcasGA2-TC005815	CM000283.3	7300290	7309069	8780	-	Cytohesin-3-like Protein	8
TcasGA2-TC0048557	2.65721378508602e-40	0.767699470639612	0.777	0.439	2.81319223427057e-36	Primary Spermatocyte 2	TcasGA2-TC004855	TcasGA2_TC004855	gnl|WGS:AAJJ|TC004855-PA	Letm1	leucine zipper and EF-hand containing transmembrane protein 1, isoform B	TcasGA2-TC004855	CM000277.3	3145010	3150878	5869	+	LETM1 and EF-hand domain-containing protein anon-60Da, mitochondrial-like Protein	2
TcasGA2-TC0147095	4.56742276703695e-40	0.704386077565942	0.957	0.613	4.83553048346201e-36	Primary Spermatocyte 2	TcasGA2-TC014709	NA	NA	NA	NA	NA	NA	NA	NA	NA	NA	NA	NA
TcasGA2-TC0311275	1.00158678139068e-39	0.601057295028556	0.855	0.505	1.06037992545831e-35	Primary Spermatocyte 2	TcasGA2-TC031127	TcasGA2_TC031127	gnl|WGS:AAJJ|TC031127-PA	CG8675	uncharacterized protein Dmel_CG8675	TcasGA2-TC031127	CM000280.3	672814	681610	8797	-	Uncharacterized protein C9orf85 homolog-like Protein	5
TcasGA2-TC0053575	1.04532525497919e-39	0.736300798501751	0.777	0.456	1.10668584744647e-35	Primary Spermatocyte 2	TcasGA2-TC005357	TcasGA2_TC005357	gnl|WGS:AAJJ|TC005357-PA	Gr43a	gustatory receptor 43a, isoform B	TcasGA2-TC005357	CM000283.3	14106816	14111510	4695	-	Tetratricopeptide repeat protein 39C-like Protein	8
TcasGA2-TC0062177	3.23326491517284e-39	0.763302118586101	0.717	0.4	3.42305756569349e-35	Primary Spermatocyte 2	TcasGA2-TC006217	TcasGA2_TC006217	gnl|WGS:AAJJ|TC006217-PA	Atg18a	Autophagy-related 18a, isoform F	TcasGA2-TC006217	CM000283.3	5179078	5192167	13090	+	WD repeat domain phosphoinositide-interacting protein 2-like Protein	8
TcasGA2-TC0039076	4.81603407339485e-39	0.680662337179241	0.968	0.642	5.09873527350313e-35	Primary Spermatocyte 2	TcasGA2-TC003907	TcasGA2_TC003907	gnl|WGS:AAJJ|TC003907-PA	Gbs-70E	glycogen binding subunit 70E, isoform A	TcasGA2-TC003907	CM000278.3	26506623	26510936	4314	+	hypothetical protein	3
TcasGA2-TC0094605	5.04588909352759e-39	0.689472267786114	0.749	0.422	5.34208278331766e-35	Primary Spermatocyte 2	TcasGA2-TC009460	TcasGA2_TC009460	gnl|WGS:AAJJ|TC009460-PA	CG8042	uncharacterized protein Dmel_CG8042	TcasGA2-TC009460	CM000282.3	820585	822766	2182	-	UBX domain-containing protein 4-like Protein	7
TcasGA2-TC0324945	7.48635525062306e-39	0.740924595852971	0.723	0.418	7.92580430383463e-35	Primary Spermatocyte 2	TcasGA2-TC032494	TcasGA2_TC032494	gnl|WGS:AAJJ|TC032494-PA	CG31016	uncharacterized protein Dmel_CG31016, isoform C	TcasGA2-TC032494	CM000278.3	13375395	13376109	715	+	Sjoegren syndrome nuclear autoantigen 1 homolog-like Protein	3
TcasGA2-TC0123397	1.06882974979044e-38	0.649469328359068	0.939	0.548	1.13157005610314e-34	Primary Spermatocyte 2	TcasGA2-TC012339	TcasGA2_TC012339	gnl|WGS:AAJJ|TC012339-PA	Ziz	zizimin, isoform B	TcasGA2-TC012339	CM000284.3	5059898	5060833	936	+	hypothetical protein	9
TcasGA2-TC0110266	1.42305459085917e-38	0.679118779635035	0.792	0.458	1.50658789534261e-34	Primary Spermatocyte 2	TcasGA2-TC011026	TcasGA2_TC011026	gnl|WGS:AAJJ|TC011026-PA	Iru	iruka	TcasGA2-TC011026	CM000285.3	6390371	6396161	5791	-	E3 ubiquitin-protein ligase RNF126-like Protein	10
TcasGA2-TC0034445	1.76108555765831e-38	0.646358388227045	0.861	0.508	1.86446127989285e-34	Primary Spermatocyte 2	TcasGA2-TC003444	TcasGA2_TC003444	gnl|WGS:AAJJ|TC003444-PA	Ubc4	ubiquitin conjugating enzyme 4, isoform B	TcasGA2-TC003444	CM000278.3	5201017	5202779	1763	+	Ubiquitin-conjugating enzyme E2-22 kDa-like Protein	3
TcasGA2-TC0144586	2.46993503685037e-38	0.653121262316555	0.957	0.574	2.61492022351349e-34	Primary Spermatocyte 2	TcasGA2-TC014458	TcasGA2_TC014458	gnl|WGS:AAJJ|TC014458-PA	Gs1l	GS1-like, isoform B	TcasGA2-TC014458	CM000280.3	10615557	10619221	3665	+	putative pseudouridine-5'-monophosphatase-like Protein	5
TcasGA2-TC0120506	3.19332402418874e-38	0.55579174696417	0.988	0.725	3.38077214440862e-34	Primary Spermatocyte 2	TcasGA2-TC012050	TcasGA2_TC012050	gnl|WGS:AAJJ|TC012050-PA	shot	short stop, isoform J	TcasGA2-TC012050	CM000284.3	7068480	7074837	6358	-	hypothetical protein	9
TcasGA2-TC0106806	4.72644706216864e-38	0.678892169341388	0.743	0.419	5.00388950471794e-34	Primary Spermatocyte 2	TcasGA2-TC010680	TcasGA2_TC010680	gnl|WGS:AAJJ|TC010680-PA	CG1532	uncharacterized protein Dmel_CG1532, isoform B	TcasGA2-TC010680	CM000284.3	7852881	7856805	3925	-	Glyoxalase domain-containing protein 4-like Protein	9
TcasGA2-TC0120514	4.88834901852678e-38	0.823779434156659	0.529	0.253	5.1752951059143e-34	Primary Spermatocyte 2	TcasGA2-TC012051	TcasGA2_TC012051	gnl|WGS:AAJJ|TC012051-PA	shot	short stop, isoform J	TcasGA2-TC012051	CM000284.3	7067705	7068937	1233	-	hypothetical protein	9
TcasGA2-TC0091566	5.58362938056154e-38	0.655829331977542	0.971	0.639	5.91138842520051e-34	Primary Spermatocyte 2	TcasGA2-TC009156	TcasGA2_TC009156	gnl|WGS:AAJJ|TC009156-PA	gek	genghis khan	TcasGA2-TC009156	CM000282.3	3671854	3686290	14437	-	hypothetical protein	7
TcasGA2-TC0073935	6.78335294846566e-38	0.67476857443711	0.685	0.375	7.18153576654059e-34	Primary Spermatocyte 2	TcasGA2-TC007393	TcasGA2_TC007393	gnl|WGS:AAJJ|TC007393-PA	cN-IIIB	cytosolic 5\\'-nucleotidase IIIB	TcasGA2-TC007393	CM000279.2	5080644	5084411	3768	-	7-methylguanosine phosphate-specific 5'-nucleotidase-like Protein	4
TcasGA2-TC0067285	7.39870901173997e-38	0.723018297132775	0.734	0.424	7.83301323072911e-34	Primary Spermatocyte 2	TcasGA2-TC006728	TcasGA2_TC006728	gnl|WGS:AAJJ|TC006728-PA	RNaseZ	ribonuclease Z	TcasGA2-TC006728	CM000283.3	13442093	13445587	3495	+	Ribonuclease Z, mitochondrial-like Protein	8
TcasGA2-TC0104406	7.4831946470883e-38	0.744230730121327	0.731	0.414	7.92245817287238e-34	Primary Spermatocyte 2	TcasGA2-TC010440	TcasGA2_TC010440	gnl|WGS:AAJJ|TC010440-PA	Ubqn	ubiquilin, isoform B	TcasGA2-TC010440	CM000280.3	7327580	7329350	1771	+	Ubiquilin-1-like Protein	5
TcasGA2-TC0031317	1.44120072749053e-37	0.64881546891913	0.942	0.567	1.52579921019422e-33	Primary Spermatocyte 2	TcasGA2-TC003131	NA	NA	NA	NA	NA	NA	NA	NA	NA	NA	NA	NA
TcasGA2-TC0157577	3.31243076104481e-37	0.690286136230921	0.971	0.578	3.50687044671814e-33	Primary Spermatocyte 2	TcasGA2-TC015757	TcasGA2_TC015757	gnl|WGS:AAJJ|TC015757-PA	Moca-cyp	Moca-cyp, isoform A	TcasGA2-TC015757	CM000281.3	7474992	7478173	3182	+	hypothetical protein	6
TcasGA2-TC0004505	1.78174705515725e-36	0.613842799320532	0.98	0.667	1.88633560729498e-32	Primary Spermatocyte 2	TcasGA2-TC000450	TcasGA2_TC000450	gnl|WGS:AAJJ|TC000450-PA	Start1	Start1, isoform D	TcasGA2-TC000450	CM000277.3	11129751	11131720	1970	-	hypothetical protein	2
TcasGA2-TC0137027	3.11420671516278e-36	0.674210291428711	0.746	0.421	3.29701064934283e-32	Primary Spermatocyte 2	TcasGA2-TC013702	TcasGA2_TC013702	gnl|WGS:AAJJ|TC013702-PA	rngo	rings lost, isoform B	TcasGA2-TC013702	CM000280.3	5705561	5710180	4620	-	Protein DDI1 homolog 2-like Protein	5
TcasGA2-TC0097187	6.42332063406406e-36	0.587719028295557	0.801	0.466	6.80036955528362e-32	Primary Spermatocyte 2	TcasGA2-TC009718	TcasGA2_TC009718	gnl|WGS:AAJJ|TC009718-PA	red	red malpighian tubules, isoform D	TcasGA2-TC009718	CM000282.3	4862284	4863886	1603	+	hypothetical protein	7
TcasGA2-TC0118214	1.02781581546751e-35	0.747843752134505	0.555	0.283	1.08814860383545e-31	Primary Spermatocyte 2	TcasGA2-TC011821	NA	NA	NA	NA	NA	NA	NA	NA	NA	NA	NA	NA
TcasGA2-TC0071915	1.05320386360567e-35	0.550107904526896	0.809	0.477	1.11502693039933e-31	Primary Spermatocyte 2	TcasGA2-TC007191	TcasGA2_TC007191	gnl|WGS:AAJJ|TC007191-PA	CG16721	uncharacterized protein Dmel_CG16721, isoform B	TcasGA2-TC007191	CM000279.2	7861384	7866683	5300	-	T-complex protein 11-like protein 1	4
TcasGA2-TC0058707	2.8131770211305e-35	0.643981900032382	0.962	0.588	2.97831051227086e-31	Primary Spermatocyte 2	TcasGA2-TC005870	TcasGA2_TC005870	gnl|WGS:AAJJ|TC005870-PA	CG6752	uncharacterized protein Dmel_CG6752, isoform B	TcasGA2-TC005870	CM000283.3	6145848	6150322	4475	-	Regulator of microtubule dynamics protein 1-like Protein	8
TcasGA2-TC0013807	2.90323114423976e-35	0.591216819762612	0.922	0.538	3.07365081240663e-31	Primary Spermatocyte 2	TcasGA2-TC001380	TcasGA2_TC001380	gnl|WGS:AAJJ|TC001380-PA	Pglym87	phosphoglyceromutase 87	TcasGA2-TC001380	CM000277.3	15228471	15229312	842	+	Phosphoglycerate mutase 2-like Protein	2
TcasGA2-TC0097986	3.6292013983835e-35	0.736194377215415	0.659	0.364	3.84223552046861e-31	Primary Spermatocyte 2	TcasGA2-TC009798	TcasGA2_TC009798	gnl|WGS:AAJJ|TC009798-PA	IKKepsilon	I-kappaB kinase epsilon, isoform C	TcasGA2-TC009798	CM000282.3	8237380	8240502	3123	+	IKK epsilon	7
TcasGA2-TC0048197	4.38479665151834e-35	0.674385250507715	0.746	0.438	4.64218421496246e-31	Primary Spermatocyte 2	TcasGA2-TC004819	TcasGA2_TC004819	gnl|WGS:AAJJ|TC004819-PA	CG6565	uncharacterized protein Dmel_CG6565, isoform B	TcasGA2-TC004819	CM000277.3	2392569	2396657	4089	+	StAR-related lipid transfer protein 7, mitochondrial-like Protein	2
TcasGA2-TC0097486	5.10476278343424e-35	0.623477893426164	0.986	0.622	5.40441235882184e-31	Primary Spermatocyte 2	TcasGA2-TC009748	TcasGA2_TC009748	gnl|WGS:AAJJ|TC009748-PA	Mob2	Mob2, isoform E	TcasGA2-TC009748	CM000282.3	7231931	7233898	1968	+	hypothetical protein	7
TcasGA2-TC0043684	5.85632882112272e-35	0.563883306425386	0.925	0.58	6.20009532292263e-31	Primary Spermatocyte 2	TcasGA2-TC004368	TcasGA2_TC004368	gnl|WGS:AAJJ|TC004368-PA	CG45050	uncharacterized protein Dmel_CG45050, isoform C	TcasGA2-TC004368	CM000285.3	7055527	7062061	6535	-	AN1-type zinc finger protein 6-like Protein	10
TcasGA2-TC0000746	8.74014837035168e-35	0.607282968343313	0.925	0.548	9.25319507969133e-31	Primary Spermatocyte 2	TcasGA2-TC000074	TcasGA2_TC000074	gnl|WGS:AAJJ|TC000074-PA	Pdi	protein disulfide isomerase, isoform E	TcasGA2-TC000074	CM000278.3	11254617	11255033	417	+	Protein disulfide-isomerase-like Protein	3
TcasGA2-TC0063805	1.42296311122229e-34	0.654099596719076	0.659	0.369	1.50649104585104e-30	Primary Spermatocyte 2	TcasGA2-TC006380	TcasGA2_TC006380	gnl|WGS:AAJJ|TC006380-PA	CG7791	uncharacterized protein Dmel_CG7791	TcasGA2-TC006380	CM000283.3	8191651	8197094	5444	+	Mitochondrial intermediate peptidase-like Protein	8
TcasGA2-TC0134895	1.90353196785638e-34	0.564905554135966	0.734	0.415	2.01526929436955e-30	Primary Spermatocyte 2	TcasGA2-TC013489	TcasGA2_TC013489	gnl|WGS:AAJJ|TC013489-PA	CG5823	uncharacterized protein Dmel_CG5823, isoform B	TcasGA2-TC013489	CM000280.3	8948167	8949629	1463	-	Ubiquitin-conjugating enzyme E2-17 kDa-like Protein	5
TcasGA2-TC0320553	2.18889943857466e-34	0.56503481436279	0.991	0.687	2.31738783561899e-30	Primary Spermatocyte 2	TcasGA2-TC032055	TcasGA2_TC032055	gnl|WGS:AAJJ|TC032055-PA	CG3589	uncharacterized protein Dmel_CG3589	TcasGA2-TC032055	CM000277.3	6188466	6189434	969	-	hypothetical protein	2
TcasGA2-TC0048666	2.57452485835496e-34	0.586995511895005	0.948	0.59	2.7256494675404e-30	Primary Spermatocyte 2	TcasGA2-TC004866	TcasGA2_TC004866	gnl|WGS:AAJJ|TC004866-PA	CG15601	uncharacterized protein Dmel_CG15601, isoform A	TcasGA2-TC004866	CM000277.3	3329290	3332257	2968	+	hypothetical protein	2
TcasGA2-TC0003196	5.79514322705183e-34	0.632656883805231	0.931	0.544	6.13531813447977e-30	Primary Spermatocyte 2	TcasGA2-TC000319	TcasGA2_TC000319	gnl|WGS:AAJJ|TC000319-PA	Hex-A	hexokinase A, isoform A	TcasGA2-TC000319	CM000277.3	13070823	13077473	6651	-	Hexokinase type 2-like Protein	2
TcasGA2-TC0149446	1.61332641283735e-33	0.843669653071511	0.529	0.275	1.7080286732709e-29	Primary Spermatocyte 2	TcasGA2-TC014944	TcasGA2_TC014944	gnl|WGS:AAJJ|TC014944-PA	CG32436	uncharacterized protein Dmel_CG32436	TcasGA2-TC014944	CM000281.3	7577813	7583424	5612	-	hypothetical protein	6
TcasGA2-TC0346447	1.66803868261895e-33	0.642277359046692	0.806	0.479	1.76595255328868e-29	Primary Spermatocyte 2	TcasGA2-TC034644	TcasGA2_TC034644	gnl|WGS:AAJJ|TC034644-PA	CG3081	uncharacterized protein Dmel_CG3081, isoform B	TcasGA2-TC034644	CM000279.2	255242	260169	4928	-	hypothetical protein	4
TcasGA2-TC0327913	3.22974566404977e-33	0.628443976995758	0.618	0.336	3.4193317345295e-29	Primary Spermatocyte 2	TcasGA2-TC032791	TcasGA2_TC032791	gnl|WGS:AAJJ|TC032791-PA	CG46312	uncharacterized protein Dmel_CG46312	TcasGA2-TC032791	CM000279.2	3539781	3542048	2268	-	hypothetical protein	4
TcasGA2-TC0127365	3.23055095729683e-33	0.791200006939544	0.581	0.317	3.42018429849015e-29	Primary Spermatocyte 2	TcasGA2-TC012736	TcasGA2_TC012736	gnl|WGS:AAJJ|TC012736-PA	CG9855	uncharacterized protein Dmel_CG9855, isoform C	TcasGA2-TC012736	CM000284.3	13903792	13905401	1610	+	E3 ubiquitin-protein ligase MARCH5-like Protein	9
TcasGA2-TC0013256	2.01363031455168e-32	0.700757999211241	0.575	0.305	2.13183041401586e-28	Primary Spermatocyte 2	TcasGA2-TC001325	TcasGA2_TC001325	gnl|WGS:AAJJ|TC001325-PA	prel	preli-like, isoform C	TcasGA2-TC001325	CM000277.3	14532844	14533628	785	+	Protein preli-like	2
TcasGA2-TC0125985	3.58249359483905e-32	0.540761941575962	0.691	0.401	3.7927859688561e-28	Primary Spermatocyte 2	TcasGA2-TC012598	TcasGA2_TC012598	gnl|WGS:AAJJ|TC012598-PA	Octbeta3R	octopamine beta3 receptor, isoform G	TcasGA2-TC012598	CM000284.3	11910604	11931236	20633	+	Octopamine receptor beta-3R-like Protein	9
TcasGA2-TC0333215	5.22771551487735e-32	0.620354909588363	0.581	0.313	5.53458241560065e-28	Primary Spermatocyte 2	TcasGA2-TC033321	TcasGA2_TC033321	gnl|WGS:AAJJ|TC033321-PA	CG9890	uncharacterized protein Dmel_CG9890	TcasGA2-TC033321	CM000281.3	666222	668509	2288	-	Zinc finger protein 277-like Protein	6
TcasGA2-TC0109156	8.0194608316834e-32	0.523480486709518	0.861	0.517	8.49020318250322e-28	Primary Spermatocyte 2	TcasGA2-TC010915	TcasGA2_TC010915	gnl|WGS:AAJJ|TC010915-PA	Lkb1	Lkb1 kinase, isoform J	TcasGA2-TC010915	CM000280.3	1322438	1322998	561	-	hypothetical protein	5
TcasGA2-TC0124504	9.48924276948539e-32	0.549960570493195	0.691	0.406	1.00462613200542e-27	Primary Spermatocyte 2	TcasGA2-TC012450	TcasGA2_TC012450	gnl|WGS:AAJJ|TC012450-PA	svr	silver, isoform N	TcasGA2-TC012450	CM000284.3	7674010	7677834	3825	+	hypothetical protein	9
TcasGA2-TC0058615	1.06773583834291e-31	0.738474180674913	0.575	0.313	1.13041193205364e-27	Primary Spermatocyte 2	TcasGA2-TC005861	TcasGA2_TC005861	gnl|WGS:AAJJ|TC005861-PA	CG7322	uncharacterized protein Dmel_CG7322, isoform B	TcasGA2-TC005861	CM000283.3	6266477	6267542	1066	-	L-xylulose reductase-like Protein	8
TcasGA2-TC0101606	1.43075091726141e-31	0.690427721582821	0.645	0.371	1.51473599610465e-27	Primary Spermatocyte 2	TcasGA2-TC010160	TcasGA2_TC010160	gnl|WGS:AAJJ|TC010160-PA	Herp	Homocysteine-induced endoplasmic reticulum protein, isoform C	TcasGA2-TC010160	CM000282.3	13819678	13821225	1548	-	hypothetical protein	7
TcasGA2-TC0158355	1.53559980482184e-31	0.502745025044558	0.682	0.403	1.62573951336488e-27	Primary Spermatocyte 2	TcasGA2-TC015835	TcasGA2_TC015835	gnl|WGS:AAJJ|TC015835-PA	dtr	defective transmitter release	TcasGA2-TC015835	CM000281.3	9162878	9166177	3300	+	hypothetical protein	6
TcasGA2-TC0100464	1.90552815911873e-31	0.592133168230832	0.714	0.43	2.017382662059e-27	Primary Spermatocyte 2	TcasGA2-TC010046	TcasGA2_TC010046	gnl|WGS:AAJJ|TC010046-PA	dpy	dumpy, isoform S	TcasGA2-TC010046	CM000282.3	9861704	9863151	1448	-	Protein PRRC1-A-like Protein	7
TcasGA2-TC0336056	3.40307313855672e-31	0.616245321811161	0.954	0.563	3.60283353179e-27	Primary Spermatocyte 2	TcasGA2-TC033605	TcasGA2_TC033605	gnl|WGS:AAJJ|TC033605-PA	CG42675	uncharacterized protein Dmel_CG42675, isoform D	TcasGA2-TC033605	CM000282.3	3918626	3920023	1398	+	Zinc finger C2HC domain-containing protein 1C-like Protein	7
TcasGA2-TC0097295	3.72938916112364e-31	0.535956502825451	0.783	0.473	3.94830430488159e-27	Primary Spermatocyte 2	TcasGA2-TC009729	TcasGA2_TC009729	gnl|WGS:AAJJ|TC009729-PA	puml	pummelig, isoform F	TcasGA2-TC009729	CM000282.3	4972608	4978436	5829	+	1-acylglycerol-3-phosphate O-acyltransferase ABHD5-like Protein	7
TcasGA2-TC0310364	4.11876185771248e-31	0.643341605106679	0.659	0.389	4.3605331787602e-27	Primary Spermatocyte 2	TcasGA2-TC031036	TcasGA2_TC031036	gnl|WGS:AAJJ|TC031036-PA	Hsc70-4	heat shock protein cognate 4, isoform G	TcasGA2-TC031036	CM000278.3	8868297	8878850	10554	-	Heat shock 70 kDa protein cognate 4-like Protein	3
TcasGA2-TC0116263	7.32909749800707e-31	0.523119078784008	0.642	0.378	7.75931552114009e-27	Primary Spermatocyte 2	TcasGA2-TC011626	TcasGA2_TC011626	gnl|WGS:AAJJ|TC011626-PA	REG	proteasome regulator gamma, isoform B	TcasGA2-TC011626	CM000284.3	15660283	15662059	1777	+	Proteasome activator complex subunit 3-like Protein	9
TcasGA2-TC0106603	7.66431173890911e-31	0.601194319349991	0.769	0.478	8.11420683798308e-27	Primary Spermatocyte 2	TcasGA2-TC010660	TcasGA2_TC010660	gnl|WGS:AAJJ|TC010660-PA	CG1523	uncharacterized protein Dmel_CG1523	TcasGA2-TC010660	CM000284.3	8237501	8242065	4565	-	DDB1- and CUL4-associated factor 10 homolog-like Protein	9
TcasGA2-TC0144797	1.6263805522187e-30	0.553436566951164	0.948	0.555	1.72184909063394e-26	Primary Spermatocyte 2	TcasGA2-TC014479	TcasGA2_TC014479	gnl|WGS:AAJJ|TC014479-PA	Haspin	haspin	TcasGA2-TC014479	CM000280.3	10916376	10917146	771	+	hypothetical protein	5
TcasGA2-TC0163443	1.74959717828007e-30	0.586817379905169	0.592	0.33	1.85229853264511e-26	Primary Spermatocyte 2	TcasGA2-TC016344	TcasGA2_TC016344	gnl|WGS:AAJJ|TC016344-PA	CG42749	uncharacterized protein Dmel_CG42749, isoform B	TcasGA2-TC016344	CM000282.3	6822441	6824477	2037	+	hypothetical protein	7
TcasGA2-TC0053706	6.62648960961036e-30	0.504188540334483	0.694	0.405	7.01546454969449e-26	Primary Spermatocyte 2	TcasGA2-TC005370	TcasGA2_TC005370	gnl|WGS:AAJJ|TC005370-PA	Nmdmc	NAD-dependent methylenetetrahydrofolate dehydrogenase, isoform B	TcasGA2-TC005370	CM000283.3	13996218	13998278	2061	-	Bifunctional methylenetetrahydrofolate dehydrogenase/cyclohydrolase, mitochondrial-like Protein	8
TcasGA2-TC0082685	9.58429167529166e-30	0.48912852737265	0.905	0.548	1.01468895966313e-25	Primary Spermatocyte 2	TcasGA2-TC008268	TcasGA2_TC008268	gnl|WGS:AAJJ|TC008268-PA	cana	CENP-ana, isoform A	TcasGA2-TC008268	CM000279.2	7581234	7584595	3362	+	hypothetical protein	4
TcasGA2-TC0123084	1.03667841052174e-29	0.540935075670534	0.601	0.341	1.09753143321936e-25	Primary Spermatocyte 2	TcasGA2-TC012308	TcasGA2_TC012308	gnl|WGS:AAJJ|TC012308-PA	CG31694	uncharacterized protein Dmel_CG31694	TcasGA2-TC012308	CM000284.3	3984422	3988161	3740	+	Interferon-related developmental regulator 1-like Protein	9
TcasGA2-TC0118667	1.20454918242249e-29	0.490082975737175	0.882	0.523	1.27525621943069e-25	Primary Spermatocyte 2	TcasGA2-TC011866	TcasGA2_TC011866	gnl|WGS:AAJJ|TC011866-PA	CG8138	uncharacterized protein Dmel_CG8138	TcasGA2-TC011866	CM000284.3	12402252	12407025	4774	-	Uncharacterized protein C4orf22 homolog-like Protein	9
TcasGA2-TC0139225	1.33155402587086e-29	0.787537107467181	0.532	0.294	1.40971624718948e-25	Primary Spermatocyte 2	TcasGA2-TC013922	TcasGA2_TC013922	gnl|WGS:AAJJ|TC013922-PA	Cul3	cullin 3, isoform C	TcasGA2-TC013922	CM000280.3	2136784	2147588	10805	-	Cullin homolog 1-like Protein	5
TcasGA2-TC0066745	1.71919523682293e-29	0.547046062498888	0.983	0.648	1.82011199722444e-25	Primary Spermatocyte 2	TcasGA2-TC006674	TcasGA2_TC006674	gnl|WGS:AAJJ|TC006674-PA	CG17217	uncharacterized protein Dmel_CG17217	TcasGA2-TC006674	CM000283.3	12743344	12744540	1197	+	hypothetical protein	8
TcasGA2-TC0109936	1.75873240008613e-29	0.465184402475318	0.873	0.538	1.86196999197119e-25	Primary Spermatocyte 2	TcasGA2-TC010993	TcasGA2_TC010993	gnl|WGS:AAJJ|TC010993-PA	CG12395	uncharacterized protein Dmel_CG12395	TcasGA2-TC010993	CM000284.3	3419960	3420881	922	+	Sperm flagellar protein 1-like Protein	9
TcasGA2-TC0077946	2.77633256940478e-29	0.600792613272049	0.564	0.308	2.93930329122884e-25	Primary Spermatocyte 2	TcasGA2-TC007794	TcasGA2_TC007794	gnl|WGS:AAJJ|TC007794-PA	Nuak1	Nuak1 ortholog, isoform D	TcasGA2-TC007794	CM000279.2	628963	631290	2328	+	Calcium/calmodulin-dependent protein kinase type II alpha chain-like Protein	4
TcasGA2-TC0000506	2.97150383410945e-29	0.622147735377852	0.601	0.344	3.14593110917168e-25	Primary Spermatocyte 2	TcasGA2-TC000050	TcasGA2_TC000050	gnl|WGS:AAJJ|TC000050-PA	Arpc1	Actin-related protein 2/3 complex, subunit 1, isoform A	TcasGA2-TC000050	CM000278.3	10785475	10789048	3574	+	Actin-related protein 2/3 complex subunit 1A-like Protein	3
TcasGA2-TC0098214	3.14981436929866e-29	0.707855640229915	0.558	0.311	3.33470847277649e-25	Primary Spermatocyte 2	TcasGA2-TC009821	TcasGA2_TC009821	gnl|WGS:AAJJ|TC009821-PA	DNApol-eta	DNA polymerase eta	TcasGA2-TC009821	CM000282.3	8626866	8632705	5840	+	hypothetical protein	7
TcasGA2-TC0012637	6.01241686993709e-29	0.616762731460413	0.639	0.374	6.3653457402024e-25	Primary Spermatocyte 2	TcasGA2-TC001263	TcasGA2_TC001263	gnl|WGS:AAJJ|TC001263-PA	CG14883	uncharacterized protein Dmel_CG14883	TcasGA2-TC001263	CM000277.3	13338401	13340927	2527	+	Glycerophosphodiester phosphodiesterase 1-like Protein	2
TcasGA2-TC0162315	6.23899868120453e-29	0.519451532292048	0.711	0.423	6.60522790379123e-25	Primary Spermatocyte 2	TcasGA2-TC016231	TcasGA2_TC016231	gnl|WGS:AAJJ|TC016231-PA	CG1463	uncharacterized protein Dmel_CG1463, isoform B	TcasGA2-TC016231	CM000285.3	4582040	4583703	1664	+	Box C/D snoRNA protein 1-like Protein	10
TcasGA2-TC0159916	9.44491751331675e-29	0.5919724376212	0.61	0.354	9.99933417134844e-25	Primary Spermatocyte 2	TcasGA2-TC015991	TcasGA2_TC015991	gnl|WGS:AAJJ|TC015991-PA	CG7215	uncharacterized protein Dmel_CG7215, isoform B	TcasGA2-TC015991	CM000283.3	171192	171584	393	+	Ubiquitin-like protein 4A	8
TcasGA2-TC0151694	1.88902729703914e-28	0.402695998514941	0.798	0.472	1.99991319937534e-24	Primary Spermatocyte 2	TcasGA2-TC015169	TcasGA2_TC015169	gnl|WGS:AAJJ|TC015169-PA	dpy	dumpy, isoform Y	TcasGA2-TC015169	CM000281.3	2073825	2076218	2394	-	hypothetical protein	6
TcasGA2-TC0088974	2.46560020666531e-28	0.467425861669883	0.824	0.491	2.61033093879656e-24	Primary Spermatocyte 2	TcasGA2-TC008897	TcasGA2_TC008897	gnl|WGS:AAJJ|TC008897-PA	CG11050	uncharacterized protein Dmel_CG11050, isoform A	TcasGA2-TC008897	CM000282.3	11438421	11442325	3905	+	HD domain-containing protein 2-like Protein	7
TcasGA2-TC0048245	2.49295659810513e-28	0.448351541592357	0.751	0.45	2.63929315041391e-24	Primary Spermatocyte 2	TcasGA2-TC004824	TcasGA2_TC004824	gnl|WGS:AAJJ|TC004824-PA	Hen1	Hen1 methyltransferase	TcasGA2-TC004824	CM000277.3	2448994	2457607	8614	+	hypothetical protein	2
TcasGA2-TC0343956	3.28877453172698e-28	0.549378874791153	0.974	0.625	3.48182559673936e-24	Primary Spermatocyte 2	TcasGA2-TC034395	NA	NA	NA	NA	NA	NA	NA	NA	NA	NA	NA	NA
TcasGA2-TC0062723	3.31503641534976e-28	0.606475511591803	0.598	0.352	3.50962905293079e-24	Primary Spermatocyte 2	TcasGA2-TC006272	TcasGA2_TC006272	gnl|WGS:AAJJ|TC006272-PA	CG5500	uncharacterized protein Dmel_CG5500	TcasGA2-TC006272	CM000283.3	6052855	6053979	1125	+	Oxidoreductase-like domain-containing protein 1	8
TcasGA2-TC0348776	3.39050754647016e-28	0.557268591898663	0.633	0.369	3.58953033944796e-24	Primary Spermatocyte 2	TcasGA2-TC034877	TcasGA2_TC034877	gnl|WGS:AAJJ|TC034877-PA	CG30100	uncharacterized protein Dmel_CG30100, isoform B	TcasGA2-TC034877	CM000284.3	9552354	9553078	725	-	putative peptide chain release factor C12orf65 homolog, mitochondrial-like protein	9
TcasGA2-TC0129927	6.54970092580845e-28	0.529836457801752	0.601	0.341	6.9341683701534e-24	Primary Spermatocyte 2	TcasGA2-TC012992	TcasGA2_TC012992	gnl|WGS:AAJJ|TC012992-PA	Ythdf	YTH N6-methyladenosine RNA binding protein, isoform D	TcasGA2-TC012992	CM000280.3	15442767	15446536	3770	-	YTH domain-containing family protein 2-like Protein	5
TcasGA2-TC0055575	1.63910642532401e-27	0.591950869973116	0.572	0.33	1.73532197249053e-23	Primary Spermatocyte 2	TcasGA2-TC005557	TcasGA2_TC005557	gnl|WGS:AAJJ|TC005557-PA	Pmm2	phosphomannomutase type 2	TcasGA2-TC005557	CM000283.3	11387380	11388347	968	-	putative phosphomannomutase-like Protein	8
TcasGA2-TC0104084	1.88758943260413e-27	0.603450333325033	0.59	0.346	1.99839093229799e-23	Primary Spermatocyte 2	TcasGA2-TC010408	TcasGA2_TC010408	gnl|WGS:AAJJ|TC010408-PA	ctrip	circadian trip, isoform C	TcasGA2-TC010408	CM000280.3	7545120	7557878	12759	-	E3 ubiquitin-protein ligase TRIP12-like Protein	5
TcasGA2-TC0054236	1.91005817854838e-27	0.413891744543622	0.873	0.529	2.02217859362917e-23	Primary Spermatocyte 2	TcasGA2-TC005423	TcasGA2_TC005423	gnl|WGS:AAJJ|TC005423-PA	Den1	deneddylase 1, isoform A	TcasGA2-TC005423	CM000283.3	13392260	13393047	788	-	Sentrin-specific protease 8-like Protein	8
TcasGA2-TC0065447	3.25827997205055e-27	0.475495782000301	0.76	0.459	3.44954100640992e-23	Primary Spermatocyte 2	TcasGA2-TC006544	TcasGA2_TC006544	gnl|WGS:AAJJ|TC006544-PA	Klp10A	Kinesin-like protein at 10A, isoform F	TcasGA2-TC006544	CM000283.3	11294863	11296760	1898	+	Kinesin-like protein Klp10A	8
TcasGA2-TC0127743	3.33006426912795e-27	0.441117092594529	0.665	0.397	3.52553904172576e-23	Primary Spermatocyte 2	TcasGA2-TC012774	TcasGA2_TC012774	gnl|WGS:AAJJ|TC012774-PA	Cdc42	Cdc42, isoform C	TcasGA2-TC012774	CM000284.3	14553046	14553844	799	+	hypothetical protein	9
TcasGA2-TC0004676	4.02336389201109e-27	0.510932329849755	0.873	0.533	4.25953535247214e-23	Primary Spermatocyte 2	TcasGA2-TC000467	TcasGA2_TC000467	gnl|WGS:AAJJ|TC000467-PA	TBCB	tubulin-binding cofactor B	TcasGA2-TC000467	CM000277.3	10919180	10920297	1118	-	Tubulin-folding cofactor B-like Protein	2
TcasGA2-TC0163586	4.15975094465632e-27	0.543185581151196	0.934	0.561	4.40392832510765e-23	Primary Spermatocyte 2	TcasGA2-TC016358	TcasGA2_TC016358	gnl|WGS:AAJJ|TC016358-PA	QIL1	QIL1	TcasGA2-TC016358	CM000282.3	7005007	7006591	1585	+	hypothetical protein	7
TcasGA2-TC0045486	1.25678437214285e-26	0.562091393275674	0.627	0.372	1.33055761478763e-22	Primary Spermatocyte 2	TcasGA2-TC004548	TcasGA2_TC004548	gnl|WGS:AAJJ|TC004548-PA	Cpr47Ef	cuticular protein 47Ef, isoform D	TcasGA2-TC004548	CM000277.3	2739592	2757136	17545	-	hypothetical protein	2
TcasGA2-TC0139434	1.33410045561453e-26	0.510117595660344	0.52	0.285	1.4124121523591e-22	Primary Spermatocyte 2	TcasGA2-TC013943	TcasGA2_TC013943	gnl|WGS:AAJJ|TC013943-PA	CG31301	uncharacterized protein Dmel_CG31301	TcasGA2-TC013943	CM000280.3	2655309	2655967	659	+	hypothetical protein	5
TcasGA2-TC0020806	1.47428485613636e-26	0.718501131331087	0.431	0.217	1.56082537719156e-22	Primary Spermatocyte 2	TcasGA2-TC002080	TcasGA2_TC002080	gnl|WGS:AAJJ|TC002080-PA	Rsbp15	radial spoke binding protein 15	TcasGA2-TC002080	CM000285.3	6101259	6105343	4085	-	hypothetical protein	10
TcasGA2-TC0033286	3.0154903954604e-26	0.447848073991484	0.89	0.563	3.19249968167392e-22	Primary Spermatocyte 2	TcasGA2-TC003328	TcasGA2_TC003328	gnl|WGS:AAJJ|TC003328-PA	Ptp61F	protein tyrosine phosphatase 61F, isoform C	TcasGA2-TC003328	CM000278.3	1328927	1335109	6183	+	Tyrosine-protein phosphatase non-receptor type 61F-like Protein	3
TcasGA2-TC0320306	3.33822520455416e-26	0.658812126182189	0.523	0.296	3.53417902406149e-22	Primary Spermatocyte 2	TcasGA2-TC032030	TcasGA2_TC032030	gnl|WGS:AAJJ|TC032030-PA	CG4538	uncharacterized protein Dmel_CG4538, isoform C	TcasGA2-TC032030	CM000277.3	5281630	5289888	8259	-	ATP-dependent Clp protease ATP-binding subunit clpX-like, mitochondrial	2
TcasGA2-TC0000586	6.64939526331758e-26	0.503898623962365	0.965	0.605	7.03971476527432e-22	Primary Spermatocyte 2	TcasGA2-TC000058	TcasGA2_TC000058	gnl|WGS:AAJJ|TC000058-PA	CG8517	uncharacterized protein Dmel_CG8517	TcasGA2-TC000058	CM000278.3	10837740	10838404	665	+	Thioredoxin-1-like Protein	3
TcasGA2-TC0077117	7.74214885280021e-26	0.578759086014776	0.645	0.385	8.19661299045958e-22	Primary Spermatocyte 2	TcasGA2-TC007711	TcasGA2_TC007711	gnl|WGS:AAJJ|TC007711-PA	Tom70	translocase of outer membrane 70, isoform A	TcasGA2-TC007711	CM000279.2	70155	72154	2000	+	Mitochondrial import receptor subunit TOM70-like Protein	4
TcasGA2-TC0143773	1.0884791555206e-25	0.36457639188969	0.928	0.602	1.15237288194966e-21	Primary Spermatocyte 2	TcasGA2-TC014377	TcasGA2_TC014377	gnl|WGS:AAJJ|TC014377-PA	akirin	akirin, isoform C	TcasGA2-TC014377	CM000280.3	9921163	9927764	6602	+	Akirin-like Protein	5
TcasGA2-TC0345516	1.39229886469106e-25	0.659173887457305	0.52	0.296	1.47402680804843e-21	Primary Spermatocyte 2	TcasGA2-TC034551	TcasGA2_TC034551	gnl|WGS:AAJJ|TC034551-PA	CAH7	carbonic anhydrase 7, isoform B	TcasGA2-TC034551	CM000277.3	6619084	6620597	1514	-	Carbonic anhydrase 15-like protein	2
TcasGA2-TC0001117	2.14575296621494e-25	0.513491117927566	0.957	0.591	2.27170866533176e-21	Primary Spermatocyte 2	TcasGA2-TC000111	TcasGA2_TC000111	gnl|WGS:AAJJ|TC000111-PA	CG15120	uncharacterized protein Dmel_CG15120	TcasGA2-TC000111	CM000278.3	11039231	11040185	955	-	Parkin coregulated gene protein homolog-like Protein	3
TcasGA2-TC0006864	3.44286013559423e-25	0.620525119825742	0.503	0.276	3.64495602555361e-21	Primary Spermatocyte 2	TcasGA2-TC000686	TcasGA2_TC000686	gnl|WGS:AAJJ|TC000686-PA	Gs1l	GS1-like, isoform B	TcasGA2-TC000686	CM000277.3	7594912	7596019	1108	-	putative pseudouridine-5'-monophosphatase-like Protein	2
TcasGA2-TC0320293	3.54933188213601e-25	0.471188361474389	0.595	0.354	3.75767766361739e-21	Primary Spermatocyte 2	TcasGA2-TC032029	TcasGA2_TC032029	gnl|WGS:AAJJ|TC032029-PA	Epg5	ectopic P-granules autophagy protein 5, isoform D	TcasGA2-TC032029	CM000277.3	5279134	5281536	2403	+	hypothetical protein	2
TcasGA2-TC0076735	5.77507772541717e-25	0.685807475315201	0.477	0.266	6.11407478789916e-21	Primary Spermatocyte 2	TcasGA2-TC007673	TcasGA2_TC007673	gnl|WGS:AAJJ|TC007673-PA	AOX2	aldehyde oxidase 2	TcasGA2-TC007673	CM000279.2	1076773	1078525	1753	-	hypothetical protein	4
TcasGA2-TC0092026	6.11617718098636e-25	0.64354007289257	0.529	0.305	6.47519678151026e-21	Primary Spermatocyte 2	TcasGA2-TC009202	TcasGA2_TC009202	gnl|WGS:AAJJ|TC009202-PA	YME1L	YME1 like ATPase, isoform D	TcasGA2-TC009202	CM000282.3	3210572	3213714	3143	-	ATP-dependent zinc metalloprotease YME1 homolog-like Protein	7
TcasGA2-TC0091996	6.71733224267437e-25	0.546955864997568	0.841	0.507	7.11163964531935e-21	Primary Spermatocyte 2	TcasGA2-TC009199	TcasGA2_TC009199	gnl|WGS:AAJJ|TC009199-PA	Ppi1	protein phosphatase 1c interacting protein 1, isoform B	TcasGA2-TC009199	CM000282.3	3230325	3235734	5410	-	hypothetical protein	7
TcasGA2-TC0048813	8.32369533798129e-25	0.544338850982409	0.543	0.315	8.81229625432079e-21	Primary Spermatocyte 2	TcasGA2-TC004881	TcasGA2_TC004881	gnl|WGS:AAJJ|TC004881-PA	Akr1B	Aldo-keto reductase 1B, isoform D	TcasGA2-TC004881	CM000277.3	3661529	3663123	1595	+	Aldose reductase-like Protein	2
TcasGA2-TC0131105	1.2233744196915e-24	0.525390312105237	0.523	0.297	1.29518649812739e-20	Primary Spermatocyte 2	TcasGA2-TC013110	TcasGA2_TC013110	gnl|WGS:AAJJ|TC013110-PA	Mics1	mitochondrial morphology and cristae structure 1	TcasGA2-TC013110	CM000280.3	13638680	13640319	1640	-	Growth hormone-inducible transmembrane protein-like Protein	5
TcasGA2-TC0153173	1.65097694866068e-24	0.379898317304145	0.613	0.368	1.74788929554706e-20	Primary Spermatocyte 2	TcasGA2-TC015317	TcasGA2_TC015317	gnl|WGS:AAJJ|TC015317-PA	CG3815	uncharacterized protein Dmel_CG3815	TcasGA2-TC015317	CM000281.3	561721	570779	9059	-	hypothetical protein	6
TcasGA2-TC0081673	6.09604846061864e-24	0.390076795481292	0.775	0.488	6.45388650525695e-20	Primary Spermatocyte 2	TcasGA2-TC008167	TcasGA2_TC008167	gnl|WGS:AAJJ|TC008167-PA	Vha14-2	vacuolar	TcasGA2-TC008167	CM000279.2	6007808	6009451	1644	+	V-type proton ATPase subunit F 1-like Protein	4
TcasGA2-TC0314587	1.10079190880627e-23	0.42603113771061	0.864	0.53	1.1654083938532e-19	Primary Spermatocyte 2	TcasGA2-TC031458	TcasGA2_TC031458	gnl|WGS:AAJJ|TC031458-PA	bchs	blue cheese	TcasGA2-TC031458	CM000285.3	7213168	7214821	1654	-	hypothetical protein	10
TcasGA2-TC0158244	1.15819940517024e-23	0.634608358122857	0.477	0.264	1.22618571025373e-19	Primary Spermatocyte 2	TcasGA2-TC015824	TcasGA2_TC015824	gnl|WGS:AAJJ|TC015824-PA	MED26	mediator complex subunit 26, isoform A	TcasGA2-TC015824	CM000281.3	8961582	8964236	2655	+	hypothetical protein	6
TcasGA2-TC0043717	2.17138991421329e-23	0.582017420597852	0.613	0.379	2.29885050217761e-19	Primary Spermatocyte 2	TcasGA2-TC004371	TcasGA2_TC004371	gnl|WGS:AAJJ|TC004371-PA	CG44836	uncharacterized protein Dmel_CG44836, isoform E	TcasGA2-TC004371	CM000285.3	7005446	7011171	5726	-	hypothetical protein	10
TcasGA2-TC0023514	2.24428373157912e-23	0.502635615095592	0.497	0.281	2.37602318662281e-19	Primary Spermatocyte 2	TcasGA2-TC002351	TcasGA2_TC002351	gnl|WGS:AAJJ|TC002351-PA	ari-1	ariadne 1, isoform D	TcasGA2-TC002351	KQ973453.1	25062	30004	4943	-	Protein ariadne-1-like Protein	NA
TcasGA2-TC0027195	2.42434427255919e-23	0.491277481708439	0.746	0.465	2.56665328135842e-19	Primary Spermatocyte 2	TcasGA2-TC002719	TcasGA2_TC002719	gnl|WGS:AAJJ|TC002719-PA	cnn	centrosomin, isoform E	TcasGA2-TC002719	CM000278.3	13376113	13391003	14891	-	centrosomin	3
TcasGA2-TC0128446	3.80937592167836e-23	0.474715019788669	0.754	0.462	4.03298628828088e-19	Primary Spermatocyte 2	TcasGA2-TC012844	TcasGA2_TC012844	gnl|WGS:AAJJ|TC012844-PA	Mdh2	malate dehydrogenase 2	TcasGA2-TC012844	CM000284.3	15687912	15689391	1480	-	Malate dehydrogenase, mitochondrial-like Protein	9
TcasGA2-TC0117405	1.23082644726277e-22	0.476031823834098	0.61	0.383	1.3030759597171e-18	Primary Spermatocyte 2	TcasGA2-TC011740	TcasGA2_TC011740	gnl|WGS:AAJJ|TC011740-PA	ringer	ringmaker, isoform B	TcasGA2-TC011740	CM000284.3	14213037	14213788	752	-	TPPP family protein CG45057-like Protein	9
TcasGA2-TC0006855	3.88039903874816e-22	0.700752287574732	0.483	0.279	4.10817846232268e-18	Primary Spermatocyte 2	TcasGA2-TC000685	TcasGA2_TC000685	gnl|WGS:AAJJ|TC000685-PA	jar	jaguar, isoform N	TcasGA2-TC000685	CM000277.3	7597187	7605179	7993	-	Myosin heavy chain 95F-like Protein	2
TcasGA2-TC0139164	4.45560221227013e-22	0.605768673578166	0.431	0.239	4.71714606213039e-18	Primary Spermatocyte 2	TcasGA2-TC013916	TcasGA2_TC013916	gnl|WGS:AAJJ|TC013916-PA	SCCRO	squamous cell carcinoma-related oncogene, isoform E	TcasGA2-TC013916	CM000280.3	2205989	2207665	1677	-	DCN1-like protein	5
TcasGA2-TC0141133	5.27427952099436e-22	0.489126516279937	0.491	0.279	5.58387972887672e-18	Primary Spermatocyte 2	TcasGA2-TC014113	TcasGA2_TC014113	gnl|WGS:AAJJ|TC014113-PA	eIF4A	eukaryotic translation initiation factor 4A, isoform E	TcasGA2-TC014113	CM000280.3	5758820	5765628	6809	+	Eukaryotic initiation factor 4A-like Protein	5
TcasGA2-TC0030776	1.19262657811361e-21	0.40000630364257	0.818	0.501	1.26263375824888e-17	Primary Spermatocyte 2	TcasGA2-TC003077	TcasGA2_TC003077	gnl|WGS:AAJJ|TC003077-PA	CG15708	uncharacterized protein Dmel_CG15708	TcasGA2-TC003077	CM000278.3	2638736	2639886	1151	-	hypothetical protein	3
TcasGA2-TC0055446	1.5806459187106e-21	0.365362032564486	0.803	0.491	1.67342983413891e-17	Primary Spermatocyte 2	TcasGA2-TC005544	TcasGA2_TC005544	gnl|WGS:AAJJ|TC005544-PA	Swip-1	Swiprosin-1, isoform B	TcasGA2-TC005544	CM000283.3	11466805	11467407	603	-	EF-hand domain-containing protein D2 homolog-like Protein	8
TcasGA2-TC0064976	1.80419340977758e-21	0.494366142951504	0.951	0.59	1.91009956293152e-17	Primary Spermatocyte 2	TcasGA2-TC006497	TcasGA2_TC006497	gnl|WGS:AAJJ|TC006497-PA	rhea	rhea, isoform B	TcasGA2-TC006497	CM000283.3	10600850	10604627	3778	+	Uncharacterized protein KIAA0556-like Protein	8
TcasGA2-TC0343276	1.92517590907484e-21	0.395904879655909	1	0.842	2.03818373493754e-17	Primary Spermatocyte 2	TcasGA2-TC034327	TcasGA2_TC034327	gnl|WGS:AAJJ|TC034327-PA	Moe	moesin, isoform A	TcasGA2-TC034327	CM000284.3	7077071	7084037	6967	-	hypothetical protein	9
TcasGA2-TC0078945	2.40525551491427e-21	0.548226208304806	0.486	0.281	2.54644401363974e-17	Primary Spermatocyte 2	TcasGA2-TC007894	TcasGA2_TC007894	gnl|WGS:AAJJ|TC007894-PA	Actn	alpha actinin, isoform D	TcasGA2-TC007894	CM000279.2	2292012	2301073	9062	+	Alpha-actinin, sarcomeric-like Protein	4
TcasGA2-TC0055046	3.82529302731966e-21	0.418646133832403	0.65	0.411	4.04983772802333e-17	Primary Spermatocyte 2	TcasGA2-TC005504	TcasGA2_TC005504	gnl|WGS:AAJJ|TC005504-PA	Mdh2	malate dehydrogenase 2	TcasGA2-TC005504	CM000283.3	12023035	12026059	3025	-	Malate dehydrogenase, mitochondrial-like Protein	8
TcasGA2-TC0098574	9.76678587569268e-21	0.554354556661903	0.512	0.31	1.03400962065958e-16	Primary Spermatocyte 2	TcasGA2-TC009857	NA	NA	NA	NA	NA	NA	NA	NA	NA	NA	NA	NA
TcasGA2-TC0032176	1.42786879640781e-20	0.481503922564514	0.529	0.318	1.51168469475695e-16	Primary Spermatocyte 2	TcasGA2-TC003217	TcasGA2_TC003217	gnl|WGS:AAJJ|TC003217-PA	CG31802	uncharacterized protein Dmel_CG31802	TcasGA2-TC003217	CM000278.3	29231	30714	1484	-	hypothetical protein	3
TcasGA2-TC0079043	1.60283778295111e-20	0.452445745615303	0.523	0.312	1.69692436081034e-16	Primary Spermatocyte 2	TcasGA2-TC007904	TcasGA2_TC007904	gnl|WGS:AAJJ|TC007904-PA	Vha36-1	vacuolar	TcasGA2-TC007904	CM000279.2	2495062	2495988	927	+	V-type proton ATPase subunit D 1-like Protein	4
TcasGA2-TC0306125	3.82019439923729e-20	0.538828972892939	0.575	0.365	4.04443981047252e-16	Primary Spermatocyte 2	TcasGA2-TC030612	TcasGA2_TC030612	gnl|WGS:AAJJ|TC030612-PA	Tbce	Tubulin-specific chaperone E, isoform C	TcasGA2-TC030612	CM000278.3	8834143	8836118	1976	-	Tubulin-specific chaperone E-like Protein	3
TcasGA2-TC0146407	4.27783432950304e-20	0.313078169597608	0.783	0.499	4.52894320464487e-16	Primary Spermatocyte 2	TcasGA2-TC014640	TcasGA2_TC014640	gnl|WGS:AAJJ|TC014640-PA	CG3630	uncharacterized protein Dmel_CG3630, isoform C	TcasGA2-TC014640	CM000280.3	12716387	12718053	1667	+	Actin-binding Rho-activating protein-like Protein	5
TcasGA2-TC0117232	1.99802539123176e-19	0.490563049017718	0.41	0.227	2.11530948169706e-15	Primary Spermatocyte 2	TcasGA2-TC011723	TcasGA2_TC011723	gnl|WGS:AAJJ|TC011723-PA	scrib	scribble, isoform K	TcasGA2-TC011723	CM000284.3	14519406	14520744	1339	-	hypothetical protein	9
TcasGA2-TC0105486	3.08013322976416e-19	0.451106936112015	0.957	0.584	3.26093705035131e-15	Primary Spermatocyte 2	TcasGA2-TC010548	TcasGA2_TC010548	gnl|WGS:AAJJ|TC010548-PA	OtopLc	Otopetrin-like c, isoform D	TcasGA2-TC010548	CM000278.3	15382674	15387524	4851	+	hypothetical protein	3
TcasGA2-TC0348534	7.02163061444871e-19	0.542900783666054	0.457	0.272	7.43380033151685e-15	Primary Spermatocyte 2	TcasGA2-TC034853	TcasGA2_TC034853	gnl|WGS:AAJJ|TC034853-PA	CG1387	uncharacterized protein Dmel_CG1387	TcasGA2-TC034853	CM000284.3	5156	7700	2545	+	hypothetical protein	9
TcasGA2-TC0050665	9.30074656874033e-19	0.472771273115787	0.931	0.603	9.84670039232538e-15	Primary Spermatocyte 2	TcasGA2-TC005066	TcasGA2_TC005066	gnl|WGS:AAJJ|TC005066-PA	CG5903	uncharacterized protein Dmel_CG5903, isoform B	TcasGA2-TC005066	CM000280.3	7139161	7140428	1268	-	hypothetical protein	5
TcasGA2-TC0123703	1.66024017436346e-18	0.502374845206791	0.379	0.205	1.75769627259859e-14	Primary Spermatocyte 2	TcasGA2-TC012370	TcasGA2_TC012370	gnl|WGS:AAJJ|TC012370-PA	CG32801	uncharacterized protein Dmel_CG32801	TcasGA2-TC012370	CM000284.3	5792867	5793435	569	+	hypothetical protein	9
TcasGA2-TC0306764	2.0707466828358e-18	0.5913787770686	0.393	0.217	2.19229951311826e-14	Primary Spermatocyte 2	TcasGA2-TC030676	TcasGA2_TC030676	gnl|WGS:AAJJ|TC030676-PA	Hr51	hormone receptor 51	TcasGA2-TC030676	CM000280.3	13178221	13185174	6954	-	Protein tailless-like Protein	5
TcasGA2-TC0348596	2.27001339339692e-18	0.49763913003859	0.578	0.369	2.40326317958932e-14	Primary Spermatocyte 2	TcasGA2-TC034859	TcasGA2_TC034859	gnl|WGS:AAJJ|TC034859-PA	CG30429	uncharacterized protein Dmel_CG30429	TcasGA2-TC034859	CM000284.3	1735812	1742791	6980	-	MORN repeat-containing protein 3-like protein	9
TcasGA2-TC0139353	4.72392134035026e-18	0.466988185368199	0.509	0.32	5.00121552302882e-14	Primary Spermatocyte 2	TcasGA2-TC013935	TcasGA2_TC013935	gnl|WGS:AAJJ|TC013935-PA	Gr98a	gustatory receptor 98a	TcasGA2-TC013935	CM000280.3	2601909	2603924	2016	+	Protein LZIC-like Protein	5
TcasGA2-TC0010757	9.32589791540763e-18	0.385285010844059	0.587	0.375	9.87332812304206e-14	Primary Spermatocyte 2	TcasGA2-TC001075	TcasGA2_TC001075	gnl|WGS:AAJJ|TC001075-PA	TTLL6B	tubulin tyrosine ligase-like 6B	TcasGA2-TC001075	CM000277.3	10574280	10580804	6525	+	Tubulin polyglutamylase ttll6-like Protein	2
TcasGA2-TC0001045	9.7177803393523e-18	0.525089104908564	0.416	0.247	1.02882140452723e-13	Primary Spermatocyte 2	TcasGA2-TC000104	TcasGA2_TC000104	gnl|WGS:AAJJ|TC000104-PA	mbf1	multiprotein bridging factor 1, isoform D	TcasGA2-TC000104	CM000278.3	11112168	11115482	3315	-	Endothelial differentiation-related factor 1-like Protein	3
TcasGA2-TC0123875	1.29623396405877e-17	0.385599775714833	0.87	0.514	1.37232289774902e-13	Primary Spermatocyte 2	TcasGA2-TC012387	TcasGA2_TC012387	gnl|WGS:AAJJ|TC012387-PA	CG30357	uncharacterized protein Dmel_CG30357	TcasGA2-TC012387	CM000284.3	6022515	6034171	11657	+	hypothetical protein	9
TcasGA2-TC0010205	2.23332008384983e-17	0.491767018553145	0.448	0.272	2.36441597277182e-13	Primary Spermatocyte 2	TcasGA2-TC001020	TcasGA2_TC001020	gnl|WGS:AAJJ|TC001020-PA	phtf	phtf	TcasGA2-TC001020	CM000277.3	9906450	9910301	3852	+	Putative homeodomain transcription factor-like Protein	2
TcasGA2-TC0318004	2.34680604396994e-17	0.45374168484721	0.382	0.21	2.48456355875097e-13	Primary Spermatocyte 2	TcasGA2-TC031800	TcasGA2_TC031800	gnl|WGS:AAJJ|TC031800-PA	Sgt	small glutamine-rich tetratricopeptide containing protein, isoform B	TcasGA2-TC031800	KQ971409.1	290688	291564	877	+	Small glutamine-rich tetratricopeptide repeat-containing protein alpha-like Protein	NA
TcasGA2-TC0031254	2.54160775653055e-17	0.540592902923343	0.439	0.265	2.69080013183889e-13	Primary Spermatocyte 2	TcasGA2-TC003125	TcasGA2_TC003125	gnl|WGS:AAJJ|TC003125-PA	CG6178	uncharacterized protein Dmel_CG6178	TcasGA2-TC003125	CM000278.3	1383108	1386535	3428	-	Luciferin 4-monooxygenase-like Protein	3
TcasGA2-TC0157606	3.67566883531235e-17	0.420711735192527	0.529	0.33	3.89143059594519e-13	Primary Spermatocyte 2	TcasGA2-TC015760	TcasGA2_TC015760	gnl|WGS:AAJJ|TC015760-PA	CG32436	uncharacterized protein Dmel_CG32436	TcasGA2-TC015760	CM000281.3	7583403	7591799	8397	+	hypothetical protein	6
TcasGA2-TC0151454	4.68873439486683e-17	0.340194136417503	0.829	0.524	4.96396310384551e-13	Primary Spermatocyte 2	TcasGA2-TC015145	TcasGA2_TC015145	gnl|WGS:AAJJ|TC015145-PA	Mlp60A	muscle LIM protein at 60A, isoform B	TcasGA2-TC015145	CM000281.3	2403615	2408286	4672	-	hypothetical protein	6
TcasGA2-TC0115627	7.13342189530833e-17	0.510206056743286	0.477	0.298	7.55215376056293e-13	Primary Spermatocyte 2	TcasGA2-TC011562	TcasGA2_TC011562	gnl|WGS:AAJJ|TC011562-PA	Dip-C	dipeptidase C, isoform B	TcasGA2-TC011562	KQ971866.1	95336	104324	8989	+	Xaa-Pro dipeptidase-like Protein	NA
TcasGA2-TC0111154	7.24969375247958e-17	0.314990716356566	0.723	0.453	7.67525077575013e-13	Primary Spermatocyte 2	TcasGA2-TC011115	TcasGA2_TC011115	gnl|WGS:AAJJ|TC011115-PA	CG18335	uncharacterized protein Dmel_CG18335	TcasGA2-TC011115	KQ971410.1	49399	50786	1388	-	UPF0605 protein CG18335-like Protein	NA
TcasGA2-TC0054432	8.44161394983571e-17	0.6093350579006	0.272	0.129	8.93713668869106e-13	Primary Spermatocyte 2	TcasGA2-TC005443	TcasGA2_TC005443	gnl|WGS:AAJJ|TC005443-PA	CG15096	uncharacterized protein Dmel_CG15096, isoform A	TcasGA2-TC005443	CM000283.3	13150138	13153844	3707	-	Putative inorganic phosphate cotransporter-like Protein	8
TcasGA2-TC0074432	9.65554546471846e-17	0.510186615240028	0.321	0.167	1.02223259834974e-12	Primary Spermatocyte 2	TcasGA2-TC007443	TcasGA2_TC007443	gnl|WGS:AAJJ|TC007443-PA	CG9578	uncharacterized protein Dmel_CG9578	TcasGA2-TC007443	CM000279.2	4401515	4403010	1496	-	TIP41-like protein	4
TcasGA2-TC0326123	1.4171299412485e-16	0.598470956799912	0.341	0.183	1.50031546879979e-12	Primary Spermatocyte 2	TcasGA2-TC032612	TcasGA2_TC032612	gnl|WGS:AAJJ|TC032612-PA	CalpB	Calpain-B, isoform B	TcasGA2-TC032612	CM000278.3	20327387	20338475	11089	-	Calpain-B-like Protein	3
TcasGA2-TC0153183	2.07676256705377e-16	0.399273594064028	0.532	0.344	2.19866852973982e-12	Primary Spermatocyte 2	TcasGA2-TC015318	TcasGA2_TC015318	gnl|WGS:AAJJ|TC015318-PA	CG2059	uncharacterized protein Dmel_CG2059, isoform B	TcasGA2-TC015318	CM000281.3	559370	560619	1250	-	Alpha/beta hydrolase domain-containing protein 11-like Protein	6
TcasGA2-TC0311116	2.17356002457153e-16	0.311323137757009	0.688	0.442	2.30114799801387e-12	Primary Spermatocyte 2	TcasGA2-TC031111	TcasGA2_TC031111	gnl|WGS:AAJJ|TC031111-PA	CG14305	uncharacterized protein Dmel_CG14305, isoform A	TcasGA2-TC031111	CM000279.2	6992841	7058697	65857	-	Serine/threonine-protein kinase CG17528-like Protein	4
TcasGA2-TC0020776	2.23242964107229e-16	0.452155166493608	0.413	0.244	2.36347326100323e-12	Primary Spermatocyte 2	TcasGA2-TC002077	TcasGA2_TC002077	gnl|WGS:AAJJ|TC002077-PA	Hat1	histone acetyltransferase 1, isoform A	TcasGA2-TC002077	CM000285.3	6159568	6161576	2009	+	Histone acetyltransferase type B catalytic subunit-like Protein	10
TcasGA2-TC0324376	2.71645000628681e-16	0.56716015339547	0.379	0.22	2.87590562165584e-12	Primary Spermatocyte 2	TcasGA2-TC032437	TcasGA2_TC032437	gnl|WGS:AAJJ|TC032437-PA	Ctl1	choline transporter-like 1, isoform B	TcasGA2-TC032437	CM000278.3	9101901	9104269	2369	+	Choline transporter-like protein 1	3
TcasGA2-TC0037116	3.82654646797721e-16	0.551525158091423	0.422	0.26	4.05116474564747e-12	Primary Spermatocyte 2	TcasGA2-TC003711	TcasGA2_TC003711	gnl|WGS:AAJJ|TC003711-PA	ArgRS-m	Arginyl-tRNA synthetase, mitochondrial, isoform B	TcasGA2-TC003711	CM000278.3	13547724	13554228	6505	+	putative arginine--tRNA ligase, cytoplasmic-like Protein	3
TcasGA2-TC0089986	4.74944920123563e-16	0.273232757316949	0.801	0.498	5.02824186934816e-12	Primary Spermatocyte 2	TcasGA2-TC008998	TcasGA2_TC008998	gnl|WGS:AAJJ|TC008998-PA	ps	pasilla, isoform K	TcasGA2-TC008998	CM000282.3	8949068	8973155	24088	-	RNA-binding protein Nova-1-like Protein	7
TcasGA2-TC0163805	6.0913177058703e-16	0.617002265088927	0.367	0.212	6.44887805520488e-12	Primary Spermatocyte 2	TcasGA2-TC016380	TcasGA2_TC016380	gnl|WGS:AAJJ|TC016380-PA	Atg2	Autophagy-related 2, isoform B	TcasGA2-TC016380	CM000282.3	6802465	6817409	14945	-	Autophagy-related protein 2 homolog B-like Protein	7
TcasGA2-TC0080666	8.07979774339155e-16	0.598557369841115	0.402	0.242	8.55408187092864e-12	Primary Spermatocyte 2	TcasGA2-TC008066	TcasGA2_TC008066	gnl|WGS:AAJJ|TC008066-PA	CG3530	uncharacterized protein Dmel_CG3530, isoform B	TcasGA2-TC008066	CM000279.2	4494182	4496811	2630	+	Myotubularin-related protein 8-like Protein	4
TcasGA2-TC0068514	1.42842094023777e-15	0.524755129238474	0.332	0.183	1.51226924942973e-11	Primary Spermatocyte 2	TcasGA2-TC006851	TcasGA2_TC006851	gnl|WGS:AAJJ|TC006851-PA	CG18659	uncharacterized protein Dmel_CG18659, isoform I	TcasGA2-TC006851	KQ972151.1	94348	149300	54953	-	DENN domain-containing protein 1A-like Protein	NA
TcasGA2-TC0147905	2.10438407858401e-15	0.624910709360964	0.329	0.183	2.22791142399689e-11	Primary Spermatocyte 2	TcasGA2-TC014790	TcasGA2_TC014790	gnl|WGS:AAJJ|TC014790-PA	Als2	amyotrophic lateral sclerosis 2	TcasGA2-TC014790	CM000280.3	15114768	15120392	5625	+	Alsin-like Protein	5
TcasGA2-TC0306395	4.88840323250311e-15	0.474961061489499	0.442	0.279	5.17535250225104e-11	Primary Spermatocyte 2	TcasGA2-TC030639	TcasGA2_TC030639	gnl|WGS:AAJJ|TC030639-PA	CG4615	uncharacterized protein Dmel_CG4615	TcasGA2-TC030639	CM000283.3	5172287	5176296	4010	-	Monocyte to macrophage differentiation factor 2-like Protein	8
TcasGA2-TC0135034	6.73287954249211e-15	0.586053880796583	0.367	0.215	7.1280995716364e-11	Primary Spermatocyte 2	TcasGA2-TC013503	TcasGA2_TC013503	gnl|WGS:AAJJ|TC013503-PA	CG31935	uncharacterized protein Dmel_CG31935	TcasGA2-TC013503	CM000280.3	8718146	8722365	4220	-	Rab3 GTPase-activating protein catalytic subunit-like Protein	5
TcasGA2-TC0110855	7.97238380957973e-15	0.307616466673825	0.899	0.595	8.44036273920206e-11	Primary Spermatocyte 2	TcasGA2-TC011085	TcasGA2_TC011085	gnl|WGS:AAJJ|TC011085-PA	RpS14b	ribosomal protein S14b, isoform B	TcasGA2-TC011085	KQ971410.1	615986	616988	1003	-	40S ribosomal protein S14-like Protein	NA
TcasGA2-TC0331554	8.58373162661789e-15	0.484433040642571	0.41	0.254	9.08759667310036e-11	Primary Spermatocyte 2	TcasGA2-TC033155	TcasGA2_TC033155	gnl|WGS:AAJJ|TC033155-PA	CG12446	uncharacterized protein Dmel_CG12446	TcasGA2-TC033155	CM000280.3	10172852	10173466	615	+	hypothetical protein	5
TcasGA2-TC0327226	1.01915739083341e-14	0.364407573283442	0.422	0.261	1.07898192967533e-10	Primary Spermatocyte 2	TcasGA2-TC032722	TcasGA2_TC032722	gnl|WGS:AAJJ|TC032722-PA	CG5157	uncharacterized protein Dmel_CG5157	TcasGA2-TC032722	CM000279.2	83135	83992	858	+	Cytochrome b5-like Protein	4
TcasGA2-TC0338176	1.04704609680381e-14	0.430156386616876	0.538	0.359	1.10850770268619e-10	Primary Spermatocyte 2	TcasGA2-TC033817	TcasGA2_TC033817	gnl|WGS:AAJJ|TC033817-PA	CG15890	uncharacterized protein Dmel_CG15890, isoform B	TcasGA2-TC033817	CM000282.3	9845203	9853135	7933	+	hypothetical protein	7
TcasGA2-TC0115425	2.3633005038193e-14	0.252861968065847	0.743	0.489	2.50202624339349e-10	Primary Spermatocyte 2	TcasGA2-TC011542	TcasGA2_TC011542	gnl|WGS:AAJJ|TC011542-PA	Asciz	ASCIZ zinc finger protein, isoform B	TcasGA2-TC011542	CM000278.3	3725032	3727289	2258	+	hypothetical protein	3
TcasGA2-TC0078474	3.48707951869463e-14	0.533792023878139	0.344	0.202	3.691771086442e-10	Primary Spermatocyte 2	TcasGA2-TC007847	TcasGA2_TC007847	gnl|WGS:AAJJ|TC007847-PA	CG12795	uncharacterized protein Dmel_CG12795	TcasGA2-TC007847	CM000279.2	1395761	1396836	1076	+	AN1-type zinc finger protein 2B-like Protein	4
TcasGA2-TC0332624	4.43961813865659e-14	0.252931768743339	0.809	0.503	4.70022372339573e-10	Primary Spermatocyte 2	TcasGA2-TC033262	TcasGA2_TC033262	gnl|WGS:AAJJ|TC033262-PA	Traf-like	TNF-receptor-associated factor-like, isoform A	TcasGA2-TC033262	CM000280.3	15085898	15092407	6510	+	hypothetical protein	5
TcasGA2-TC0003822	7.18616053269922e-14	0.671159866815609	0.277	0.148	7.60798815596866e-10	Primary Spermatocyte 2	TcasGA2-TC000382	TcasGA2_TC000382	gnl|WGS:AAJJ|TC000382-PA	Slik	Sterile20-like kinase, isoform F	TcasGA2-TC000382	CM000277.3	12230238	12238667	8430	-	hypothetical protein	2
TcasGA2-TC0148847	7.18782306201242e-14	0.554345488279312	0.37	0.225	7.60974827575255e-10	Primary Spermatocyte 2	TcasGA2-TC014884	TcasGA2_TC014884	gnl|WGS:AAJJ|TC014884-PA	Su(H)	suppressor of hairless, isoform C	TcasGA2-TC014884	CM000281.3	9151235	9152616	1382	-	hypothetical protein	6
TcasGA2-TC0154986	8.73840294331652e-14	0.446217357559024	0.523	0.357	9.2513471960892e-10	Primary Spermatocyte 2	TcasGA2-TC015498	TcasGA2_TC015498	gnl|WGS:AAJJ|TC015498-PA	Octbeta2R	octopamine beta2 receptor, isoform A	TcasGA2-TC015498	CM000281.3	1541850	1546134	4285	+	hypothetical protein	6
TcasGA2-TC0081084	1.2768552859011e-13	0.315721222777527	0.578	0.382	1.3518066911835e-09	Primary Spermatocyte 2	TcasGA2-TC008108	TcasGA2_TC008108	gnl|WGS:AAJJ|TC008108-PA	Adk1	adenylate kinase 1, isoform A	TcasGA2-TC008108	CM000279.2	5043703	5044382	680	+	hypothetical protein	4
TcasGA2-TC0340425	1.28033057966529e-13	0.491623656213212	0.373	0.227	1.35548598469164e-09	Primary Spermatocyte 2	TcasGA2-TC034042	TcasGA2_TC034042	gnl|WGS:AAJJ|TC034042-PA	Dis3l2	Dis3 like 3\\'-5\\' exoribonuclease 2, isoform C	TcasGA2-TC034042	CM000283.3	7238071	7242191	4121	+	DIS3-like exonuclease 2	8
TcasGA2-TC0331285	1.99698807704039e-13	0.397103527962994	0.916	0.584	2.11421127716266e-09	Primary Spermatocyte 2	TcasGA2-TC033128	TcasGA2_TC033128	gnl|WGS:AAJJ|TC033128-PA	Ttc19	tetratricopeptide repeat domain 19	TcasGA2-TC033128	CM000280.3	9029821	9031785	1965	+	Tetratricopeptide repeat protein 19 homolog, mitochondrial-like Protein	5
TcasGA2-TC0120537	2.22446033925714e-13	0.462457381359056	0.41	0.258	2.35503616117154e-09	Primary Spermatocyte 2	TcasGA2-TC012053	TcasGA2_TC012053	gnl|WGS:AAJJ|TC012053-PA	CG12179	uncharacterized protein Dmel_CG12179, isoform C	TcasGA2-TC012053	CM000284.3	7058538	7065507	6970	-	hypothetical protein	9
TcasGA2-TC0117594	3.70421117937381e-13	0.507466880556209	0.309	0.176	3.92164837560305e-09	Primary Spermatocyte 2	TcasGA2-TC011759	TcasGA2_TC011759	gnl|WGS:AAJJ|TC011759-PA	trbd	trabid	TcasGA2-TC011759	CM000284.3	13893397	13900930	7534	-	Ubiquitin thioesterase trabid-like Protein	9
TcasGA2-TC0303194	5.44816743050484e-13	0.555877144436508	0.309	0.177	5.76797485867548e-09	Primary Spermatocyte 2	TcasGA2-TC030319	TcasGA2_TC030319	gnl|WGS:AAJJ|TC030319-PA	Or94a	odorant receptor 94a	TcasGA2-TC030319	CM000284.3	13099980	13103170	3191	-	odorant receptor 64	9
TcasGA2-TC0333605	6.54367144941073e-13	0.349976838165579	0.46	0.309	6.92778496349114e-09	Primary Spermatocyte 2	TcasGA2-TC033360	TcasGA2_TC033360	gnl|WGS:AAJJ|TC033360-PA	Usp2	ubiquitin specific protease 2, isoform I	TcasGA2-TC033360	CM000281.3	2053477	2054448	972	-	Ubiquitin carboxyl-terminal hydrolase nonstop-like Protein	6
TcasGA2-TC0080233	1.69605625418342e-12	0.479380297372217	0.312	0.182	1.79561475630399e-08	Primary Spermatocyte 2	TcasGA2-TC008023	TcasGA2_TC008023	gnl|WGS:AAJJ|TC008023-PA	CG3038	uncharacterized protein Dmel_CG3038, isoform B	TcasGA2-TC008023	CM000279.2	4039136	4040449	1314	+	Beta-1,3-galactosyltransferase 5-like Protein	4
TcasGA2-TC0076035	2.06533900724061e-12	0.286246691379632	0.887	0.549	2.18657440696563e-08	Primary Spermatocyte 2	TcasGA2-TC007603	TcasGA2_TC007603	gnl|WGS:AAJJ|TC007603-PA	NijA	ninjurin A, isoform D	TcasGA2-TC007603	CM000279.2	2490273	2491480	1208	-	Transmembrane protein 136-like Protein	4
TcasGA2-TC0318094	2.36036247862355e-12	0.60061182134565	0.39	0.249	2.49891575611875e-08	Primary Spermatocyte 2	TcasGA2-TC031809	TcasGA2_TC031809	gnl|WGS:AAJJ|TC031809-PA	Golgin245	Golgin-245	TcasGA2-TC031809	KQ972213.1	15086	21614	6529	-	hypothetical protein	NA
TcasGA2-TC0334935	3.77986068857888e-12	0.267697618267674	0.552	0.372	4.00173851099846e-08	Primary Spermatocyte 2	TcasGA2-TC033493	TcasGA2_TC033493	gnl|WGS:AAJJ|TC033493-PA	Hsp68	heat shock protein 68	TcasGA2-TC033493	CM000283.3	1631152	1653403	22252	-	Heat shock protein 68-like Protein	8
TcasGA2-TC0314457	5.61362519063039e-12	0.400158397527535	0.428	0.285	5.94314498932039e-08	Primary Spermatocyte 2	TcasGA2-TC031445	TcasGA2_TC031445	gnl|WGS:AAJJ|TC031445-PA	CG9657	uncharacterized protein Dmel_CG9657, isoform B	TcasGA2-TC031445	CM000285.3	6750330	6775376	25047	+	hypothetical protein	10
TcasGA2-TC0077814	7.82689986750471e-12	0.497562655259273	0.295	0.172	8.28633888972724e-08	Primary Spermatocyte 2	TcasGA2-TC007781	TcasGA2_TC007781	gnl|WGS:AAJJ|TC007781-PA	Agpat4	1-Acylglycerol-3-phosphate O-acyltransferase 4, isoform C	TcasGA2-TC007781	CM000279.2	84601	89333	4733	-	Acyl-CoA:lysophosphatidylglycerol acyltransferase 1-like Protein	4
TcasGA2-TC0344073	8.40698619817945e-12	0.366210291375898	0.303	0.175	8.90047628801258e-08	Primary Spermatocyte 2	TcasGA2-TC034407	TcasGA2_TC034407	gnl|WGS:AAJJ|TC034407-PA	Rpn6	regulatory particle non-ATPase 6, isoform C	TcasGA2-TC034407	CM000284.3	12217454	12219398	1945	+	26S proteasome non-ATPase regulatory subunit 11-like Protein	9
TcasGA2-TC0326134	9.31914336066741e-12	0.268972105364218	0.624	0.42	9.86617707593859e-08	Primary Spermatocyte 2	TcasGA2-TC032613	TcasGA2_TC032613	gnl|WGS:AAJJ|TC032613-PA	Muc11A	mucin 11A	TcasGA2-TC032613	CM000278.3	20339801	20341877	2077	-	hypothetical protein	3
TcasGA2-TC005854	9.51479631519082e-12	0.548803047198424	0.251	0.137	1.00733148588925e-07	Primary Spermatocyte 2	TcasGA2-TC005854	TcasGA2_TC005854	gnl|WGS:AAJJ|TC005854-PA	Edem2	ER degradation enhancer, mannosidase alpha-like 2, isoform A	TcasGA2-TC005854	CM000283.3	6412418	6432364	19947	-	ER degradation-enhancing alpha-mannosidase-like protein 3	8
TcasGA2-TC0329484	1.18456673842513e-11	0.353659469664451	0.951	0.675	1.25410080597069e-07	Primary Spermatocyte 2	TcasGA2-TC032948	TcasGA2_TC032948	gnl|WGS:AAJJ|TC032948-PA	Pkn	protein kinase N, isoform E	TcasGA2-TC032948	CM000279.2	9651533	9652785	1253	+	hypothetical protein	4
TcasGA2-TC003648	1.29266695892212e-11	0.44652056440126	0.275	0.156	1.36854650941085e-07	Primary Spermatocyte 2	TcasGA2-TC003648	TcasGA2_TC003648	gnl|WGS:AAJJ|TC003648-PA	Syx17	syntaxin 17, isoform A	TcasGA2-TC003648	CM000278.3	10573912	10575705	1794	+	Syntaxin-17-like Protein	3
TcasGA2-TC0346324	1.38051429495171e-11	0.295703465927672	0.699	0.455	1.46155048406538e-07	Primary Spermatocyte 2	TcasGA2-TC034632	TcasGA2_TC034632	gnl|WGS:AAJJ|TC034632-PA	insc	inscuteable	TcasGA2-TC034632	CM000278.3	26281379	26285476	4098	-	hypothetical protein	3
TcasGA2-TC0070086	2.25102264951372e-11	0.392795339716265	0.428	0.289	2.38315767904018e-07	Primary Spermatocyte 2	TcasGA2-TC007008	TcasGA2_TC007008	gnl|WGS:AAJJ|TC007008-PA	CG8336	uncharacterized protein Dmel_CG8336, isoform D	TcasGA2-TC007008	CM000279.2	12067984	12078505	10522	-	Peptidyl-prolyl cis-trans isomerase, rhodopsin-specific isozyme-like Protein	4
TcasGA2-TC0136684	2.82361838245659e-11	0.254506647486304	0.535	0.364	2.9893647815068e-07	Primary Spermatocyte 2	TcasGA2-TC013668	TcasGA2_TC013668	gnl|WGS:AAJJ|TC013668-PA	nesd	nessun dorma, isoform A	TcasGA2-TC013668	CM000280.3	6485334	6487278	1945	-	SHC SH2 domain-binding protein 1-like Protein	5
TcasGA2-TC0062843	5.47390803111506e-11	0.445324759006943	0.28	0.164	5.79522643254151e-07	Primary Spermatocyte 2	TcasGA2-TC006284	TcasGA2_TC006284	gnl|WGS:AAJJ|TC006284-PA	CG17636	uncharacterized protein Dmel_CG17636, isoform A	TcasGA2-TC006284	CM000283.3	6199612	6206930	7319	+	Gamma-glutamyltranspeptidase 1-like Protein	8
TcasGA2-TC0140082	6.86700125027413e-11	0.430469834475822	0.277	0.162	7.27009422366522e-07	Primary Spermatocyte 2	TcasGA2-TC014008	TcasGA2_TC014008	gnl|WGS:AAJJ|TC014008-PA	CG6236	uncharacterized protein Dmel_CG6236, isoform A	TcasGA2-TC014008	CM000280.3	4030741	4035864	5124	+	hypothetical protein	5
TcasGA2-TC0311056	1.24045550488039e-10	0.469619611780791	0.367	0.241	1.31327024301687e-06	Primary Spermatocyte 2	TcasGA2-TC031105	TcasGA2_TC031105	gnl|WGS:AAJJ|TC031105-PA	Cep135	centrosomal protein 135kDa, isoform A	TcasGA2-TC031105	CM000279.2	6146528	6160177	13650	+	hypothetical protein	4
TcasGA2-TC0054994	1.48189660026953e-10	0.515972278932513	0.283	0.169	1.56888393070535e-06	Primary Spermatocyte 2	TcasGA2-TC005499	TcasGA2_TC005499	gnl|WGS:AAJJ|TC005499-PA	CG10175	uncharacterized protein Dmel_CG10175, isoform C	TcasGA2-TC005499	CM000283.3	12092179	12093825	1647	-	Esterase P-like Protein	8
TcasGA2-TC033508	1.65301963276615e-10	0.254052404958019	0.321	0.197	1.75005188520953e-06	Primary Spermatocyte 2	TcasGA2-TC033508	TcasGA2_TC033508	gnl|WGS:AAJJ|TC033508-PA	lilli	lilliputian, isoform D	TcasGA2-TC033508	CM000282.3	40137	42348	2212	+	hypothetical protein	7
TcasGA2-TC0024225	2.44620003273223e-10	0.301730245561081	0.402	0.27	2.58979197465361e-06	Primary Spermatocyte 2	TcasGA2-TC002422	TcasGA2_TC002422	gnl|WGS:AAJJ|TC002422-PA	Cp110	centriolar coiled coil protein 110kDa, isoform D	TcasGA2-TC002422	CM000278.3	28747228	28749571	2344	+	hypothetical protein	3
TcasGA2-TC0124224	4.1672005104629e-10	0.502181967567846	0.283	0.172	4.41181518042708e-06	Primary Spermatocyte 2	TcasGA2-TC012422	TcasGA2_TC012422	gnl|WGS:AAJJ|TC012422-PA	Bsg25D	Blastoderm-specific gene 25D, isoform G	TcasGA2-TC012422	CM000284.3	7099949	7114671	14723	+	hypothetical protein	9
TcasGA2-TC0132342	7.48410484983541e-10	0.437173592820941	0.257	0.152	7.92342180452075e-06	Primary Spermatocyte 2	TcasGA2-TC013234	TcasGA2_TC013234	gnl|WGS:AAJJ|TC013234-PA	bonsai	bonsai	TcasGA2-TC013234	CM000280.3	11786112	11787249	1138	-	28S ribosomal protein S15, mitochondrial-like Protein	5
TcasGA2-TC0121534	8.90812521790567e-10	0.260060723812821	0.46	0.323	9.43103216819673e-06	Primary Spermatocyte 2	TcasGA2-TC012153	TcasGA2_TC012153	gnl|WGS:AAJJ|TC012153-PA	CG6472	uncharacterized protein Dmel_CG6472	TcasGA2-TC012153	CM000284.3	4079033	4081570	2538	-	Phospholipase A1 1-like Protein	9
TcasGA2-TC0063445	1.43171020339492e-09	0.297799439238736	0.494	0.354	1.5157515923342e-05	Primary Spermatocyte 2	TcasGA2-TC006344	TcasGA2_TC006344	gnl|WGS:AAJJ|TC006344-PA	CG8460	uncharacterized protein Dmel_CG8460	TcasGA2-TC006344	CM000283.3	7531072	7533406	2335	+	Chitinase domain-containing protein 1-like Protein	8
TcasGA2-TC0115565	1.66897775179609e-09	0.319211506507951	0.379	0.256	1.76694674582652e-05	Primary Spermatocyte 2	TcasGA2-TC011556	TcasGA2_TC011556	gnl|WGS:AAJJ|TC011556-PA	SCCRO4	squamous cell carcinoma-related oncogene 4, isoform E	TcasGA2-TC011556	KQ971866.1	63683	66747	3065	+	DCN1-like protein	NA
TcasGA2-TC0105936	1.70996909833116e-09	0.423718956897675	0.353	0.235	1.8103442844032e-05	Primary Spermatocyte 2	TcasGA2-TC010593	TcasGA2_TC010593	gnl|WGS:AAJJ|TC010593-PA	pug	pugilist, isoform D	TcasGA2-TC010593	CM000282.3	5374997	5380763	5767	-	C-1-tetrahydrofolate synthase, cytoplasmic-like Protein	7
TcasGA2-TC0027481	1.39732965653476e-08	0.301289028186172	0.257	0.156	0.000147935290737335	Primary Spermatocyte 2	TcasGA2-TC002748	TcasGA2_TC002748	gnl|WGS:AAJJ|TC002748-PA	Dscam4	down syndrome cell adhesion molecule 4, isoform I	TcasGA2-TC002748	CM000278.3	12611550	12615682	4133	-	hypothetical protein	3
TcasGA2-TC033953	4.39187858402151e-08	0.289929063338849	0.251	0.154	0.000464968185690357	Primary Spermatocyte 2	TcasGA2-TC033953	TcasGA2_TC033953	gnl|WGS:AAJJ|TC033953-PA	Wnk	Wnk kinase, isoform O	TcasGA2-TC033953	CM000283.3	2485373	2502326	16954	-	hypothetical protein	8
TcasGA2-TC011605	4.97135235436848e-08	0.379716896314979	0.257	0.161	0.000526317073756991	Primary Spermatocyte 2	TcasGA2-TC011605	TcasGA2_TC011605	gnl|WGS:AAJJ|TC011605-PA	thoc6	thoc6, isoform B	TcasGA2-TC011605	CM000284.3	15237554	15239231	1678	+	THO complex subunit 6-like Protein	9
TcasGA2-TC0054844	7.70162812297242e-08	0.255001367326023	0.951	0.602	0.00081537136937909	Primary Spermatocyte 2	TcasGA2-TC005484	TcasGA2_TC005484	gnl|WGS:AAJJ|TC005484-PA	Topors	topoisomerase I-interacting protein, isoform B	TcasGA2-TC005484	CM000283.3	12236572	12237899	1328	-	E3 ubiquitin-protein ligase RNF139-like Protein	8
TcasGA2-TC0101574	3.98639977844133e-07	0.269265721410107	0.457	0.342	0.00422040144543584	Primary Spermatocyte 2	TcasGA2-TC010157	TcasGA2_TC010157	gnl|WGS:AAJJ|TC010157-PA	Scsalpha1	Succinyl-coenzyme A synthetase alpha subunit 1, isoform B	TcasGA2-TC010157	CM000282.3	13831580	13838415	6836	-	Succinyl-CoA ligase [ADP/GDP-forming] subunit alpha, mitochondrial-like Protein	7
TcasGA2-TC0144164	4.95671825796628e-07	0.333952928092501	0.28	0.189	0.0052476776197089	Primary Spermatocyte 2	TcasGA2-TC014416	TcasGA2_TC014416	gnl|WGS:AAJJ|TC014416-PA	Su(dx)	suppressor of deltex, isoform F	TcasGA2-TC014416	CM000280.3	10227177	10231711	4535	+	E3 ubiquitin-protein ligase Su(dx)-like Protein	5
TcasGA2-TC0039964	1.82212283717087e-06	0.38745927937935	0.324	0.238	0.019290814477128	Primary Spermatocyte 2	TcasGA2-TC003996	TcasGA2_TC003996	gnl|WGS:AAJJ|TC003996-PA	CG3061	uncharacterized protein Dmel_CG3061	TcasGA2-TC003996	CM000278.3	28927334	28929485	2152	-	DnaJ homolog subfamily B member 12-like Protein	3
TcasGA2-TC0160794	1.11740135956158e-05	0.298803497758214	0.254	0.179	0.118299281936784	Primary Spermatocyte 2	TcasGA2-TC016079	TcasGA2_TC016079	gnl|WGS:AAJJ|TC016079-PA	CG17528	uncharacterized protein Dmel_CG17528, isoform D	TcasGA2-TC016079	CM000285.3	1627860	1636183	8324	-	Serine/threonine-protein kinase CG17528-like Protein	10
TcasGA2-TC0112054	1.35726125196011e-05	0.320795643879745	0.269	0.194	0.143693248745017	Primary Spermatocyte 2	TcasGA2-TC011205	TcasGA2_TC011205	gnl|WGS:AAJJ|TC011205-PA	lili	lilipod, isoform B	TcasGA2-TC011205	CM000285.3	2319167	2332060	12894	-	Protein LMBR1L-like Protein	10
